# Quantitative and large-scale investigation of human TCR-HLA Cross-Reactivity

**DOI:** 10.1101/2025.02.20.639349

**Authors:** Mingyao Pan, Yuhao Tan, Yizhou Tracy Wan, Jing Hu, Julia Fleming, Hailong Hu, Ziqi Yang, Xiaowei Zhan, Bo Li

**Affiliations:** Department of Bioengineering, School of Engineering, University of Pennsylvania, Philadelphia, PA, USA; Center for Computational and Genomic Medicine, The Children’s Hospital of Philadelphia, Philadelphia, PA, USA; Department of Pathology and Laboratory Medicine, University of Pennsylvania, Philadelphia, PA, USA; Quantitative Biomedical Research Center, Peter O’Donnell School of Public Health, University of Texas Southwestern Medical Center, Dallas, TX, USA

## Abstract

The interaction between Human leukocyte antigens (HLA) and T cell receptor (TCR) is essential for adaptive immune recognition. While it is known that one TCR can map to multiple HLA alleles, the extent of this cross-reactivity remains poorly understood. Here, we introduce THNet, a TCR-based HLA similarity inference method, and performed a comprehensive analysis of HLA-TCR cross-reactivity. This method is built upon clustering over 47 million TCRs to identify over 9 million significant HLA-TCR pairs. We created similarity networks for both class I and class II HLA alleles, illustrating how peptide cross-presentation contributes to HLA-TCR cross-reactivity. This analysis revealed novel disease-susceptibilities missed by single-HLA enrichment analyses, especially in the Black populations. Finally, we demonstrated that THNet prioritized optimal HLA mismatch candidates for organ transplantation, thereby improving patient survival rates. Our investigation of HLA-TCR cross-reactive network might provide useful insights for autoimmune risk prediction and better transplantation outcomes.

**One Sentence Summary:** We introduced THNet, a large-scale TCR-based HLA similarity mapping network that uncovers previously unrecognized cross-reactivity patterns across HLA alleles and provides valuable insights into their influence on disease susceptibility and graft rejection.

## Supplementary tables for "Quantitative and large-scale investigation of human TCR-HLA Cross-Reactivity"

### Sheet: Table 1
Supplementary Table 1: Predictable HLA allele list for class I HLA and class II HLA loci
Class I	Class II
HLA-A*01:01	HLA-DPA1*01:03
HLA-A*02:01	HLA-DPA1*01:04
HLA-A*02:05	HLA-DPA1*02:01
HLA-A*02:06	HLA-DPA1*02:02
HLA-A*03:01	HLA-DPB1*01:01
HLA-A*03:02	HLA-DPB1*02:01
HLA-A*11:01	HLA-DPB1*02:02
HLA-A*23:01	HLA-DPB1*03:01
HLA-A*24:02	HLA-DPB1*04:01
HLA-A*24:03	HLA-DPB1*04:02
HLA-A*25:01	HLA-DPB1*05:01
HLA-A*26:01	HLA-DPB1*06:01
HLA-A*29:01	HLA-DPB1*10:01
HLA-A*29:02	HLA-DPB1*11:01
HLA-A*30:01	HLA-DPB1*13:01
HLA-A*30:02	HLA-DPB1*14:01
HLA-A*31:01	HLA-DPB1*15:01
HLA-A*32:01	HLA-DPB1*16:01
HLA-A*33:01	HLA-DPB1*17:01
HLA-A*33:03	HLA-DQA1*01:01
HLA-A*34:01	HLA-DQA1*01:02
HLA-A*66:01	HLA-DQA1*01:03
HLA-A*68:01	HLA-DQA1*01:04
HLA-A*68:02	HLA-DQA1*01:05
HLA-B*07:02	HLA-DQA1*02:01
HLA-B*07:05	HLA-DQA1*03:01
HLA-B*08:01	HLA-DQA1*03:02
HLA-B*13:02	HLA-DQA1*03:03
HLA-B*14:01	HLA-DQA1*04:01
HLA-B*14:02	HLA-DQA1*05:01
HLA-B*15:01	HLA-DQA1*05:05
HLA-B*15:03	HLA-DQA1*06:01
HLA-B*15:17	HLA-DQB1*02:01
HLA-B*15:18	HLA-DQB1*02:02
HLA-B*18:01	HLA-DQB1*03:01
HLA-B*27:05	HLA-DQB1*03:02
HLA-B*35:01	HLA-DQB1*03:03
HLA-B*35:02	HLA-DQB1*03:05
HLA-B*35:03	HLA-DQB1*04:02
HLA-B*35:08	HLA-DQB1*05:01
HLA-B*37:01	HLA-DQB1*05:02
HLA-B*38:01	HLA-DQB1*05:03
HLA-B*38:02	HLA-DQB1*06:01
HLA-B*39:01	HLA-DQB1*06:02
HLA-B*39:06	HLA-DQB1*06:03
HLA-B*40:01	HLA-DQB1*06:04
HLA-B*40:02	HLA-DQB1*06:09
HLA-B*40:06	HLA-DRB1*01:01
HLA-B*41:01	HLA-DRB1*01:02
HLA-B*41:02	HLA-DRB1*01:03
HLA-B*44:02	HLA-DRB1*03:01
HLA-B*44:03	HLA-DRB1*04:01
HLA-B*45:01	HLA-DRB1*04:02
HLA-B*48:01	HLA-DRB1*04:03
HLA-B*49:01	HLA-DRB1*04:04
HLA-B*50:01	HLA-DRB1*04:05
HLA-B*51:01	HLA-DRB1*04:07
HLA-B*52:01	HLA-DRB1*04:08
HLA-B*53:01	HLA-DRB1*07:01
HLA-B*55:01	HLA-DRB1*08:01
HLA-B*56:01	HLA-DRB1*08:02
HLA-B*57:01	HLA-DRB1*08:03
HLA-B*58:01	HLA-DRB1*08:04
HLA-C*01:02	HLA-DRB1*09:01
HLA-C*02:02	HLA-DRB1*10:01
HLA-C*03:02	HLA-DRB1*11:01
HLA-C*03:03	HLA-DRB1*11:02
HLA-C*03:04	HLA-DRB1*11:03
HLA-C*04:01	HLA-DRB1*11:04
HLA-C*05:01	HLA-DRB1*12:01
HLA-C*06:02	HLA-DRB1*12:02
HLA-C*07:01	HLA-DRB1*13:01
HLA-C*07:02	HLA-DRB1*13:02
HLA-C*07:04	HLA-DRB1*13:03
HLA-C*08:01	HLA-DRB1*13:05
HLA-C*08:02	HLA-DRB1*14:01
HLA-C*12:02	HLA-DRB1*14:04
HLA-C*12:03	HLA-DRB1*14:54
HLA-C*14:02	HLA-DRB1*15:01
HLA-C*15:02	HLA-DRB1*15:02
HLA-C*15:05	HLA-DRB1*15:03
HLA-C*16:01	HLA-DRB1*16:01
HLA-C*16:02	HLA-DRB1*16:02
HLA-C*17:01	HLA-DPA1*02:07
HLA-A*02:02	HLA-DPA1*03:01
HLA-A*23:17	HLA-DPB1*09:01
HLA-A*30:04	HLA-DPB1*10:501
HLA-A*34:02	HLA-DPB1*18:01
HLA-A*43:01	HLA-DPB1*34:01
HLA-A*74:01	HLA-DQA1*18:01
HLA-B*07:06	HLA-DQB1*03:19
HLA-B*15:02	HLA-DRB1*03:02
HLA-B*15:10	HLA-DRB1*18:01
HLA-B*15:220	HLA-DPA1*01:08
HLA-B*27:02	HLA-DPA1*01:11
HLA-B*39:10	HLA-DPB1*19:01
HLA-B*42:01	HLA-DPB1*23:01
HLA-B*44:05	HLA-DQB1*03:04
HLA-B*47:01	HLA-DRB1*15:13
HLA-B*58:02
HLA-B*81:01
HLA-C*02:10
HLA-C*07:18
HLA-C*08:04
HLA-C*18:01
HLA-A*02:17
HLA-A*69:01
HLA-B*51:08
HLA-C*16:04

### Sheet: Table 2
Supplementary Table 2: The distance between each class I HLA allele pair
	HLA-A*01:01	HLA-A*02:01	HLA-A*02:05	HLA-A*02:06	HLA-A*03:01	HLA-A*03:02	HLA-A*11:01	HLA-A*23:01	HLA-A*24:02	HLA-A*24:03	HLA-A*25:01	HLA-A*26:01	HLA-A*29:01	HLA-A*29:02	HLA-A*30:01	HLA-A*30:02	HLA-A*31:01	HLA-A*32:01	HLA-A*33:01	HLA-A*33:03	HLA-A*34:01	HLA-A*66:01	HLA-A*68:01	HLA-A*68:02	HLA-B*07:02	HLA-B*07:05	HLA-B*08:01	HLA-B*13:02	HLA-B*14:01	HLA-B*14:02	HLA-B*15:01	HLA-B*15:03	HLA-B*15:17	HLA-B*15:18	HLA-B*18:01	HLA-B*27:05	HLA-B*35:01	HLA-B*35:02	HLA-B*35:03	HLA-B*35:08	HLA-B*37:01	HLA-B*38:01	HLA-B*38:02	HLA-B*39:01	HLA-B*39:06	HLA-B*40:01	HLA-B*40:02	HLA-B*40:06	HLA-B*41:01	HLA-B*41:02	HLA-B*44:02	HLA-B*44:03	HLA-B*45:01	HLA-B*48:01	HLA-B*49:01	HLA-B*50:01	HLA-B*51:01	HLA-B*52:01	HLA-B*53:01	HLA-B*55:01	HLA-B*56:01	HLA-B*57:01	HLA-B*58:01	HLA-C*01:02	HLA-C*02:02	HLA-C*03:02	HLA-C*03:03	HLA-C*03:04	HLA-C*04:01	HLA-C*05:01	HLA-C*06:02	HLA-C*07:01	HLA-C*07:02	HLA-C*07:04	HLA-C*08:01	HLA-C*08:02	HLA-C*12:02	HLA-C*12:03	HLA-C*14:02	HLA-C*15:02	HLA-C*15:05	HLA-C*16:01	HLA-C*16:02	HLA-C*17:01	HLA-A*02:02	HLA-A*23:17	HLA-A*30:04	HLA-A*34:02	HLA-A*43:01	HLA-A*74:01	HLA-B*07:06	HLA-B*15:02	HLA-B*15:10	HLA-B*15:220	HLA-B*27:02	HLA-B*39:10	HLA-B*42:01	HLA-B*44:05	HLA-B*47:01	HLA-B*58:02	HLA-B*81:01	HLA-C*02:10	HLA-C*07:18	HLA-C*08:04	HLA-C*18:01	HLA-A*02:17	HLA-A*69:01	HLA-B*51:08	HLA-C*16:04
HLA-A*01:01	0	0.61905	0.63873	0.816736	0.726503	0.732577	0.855469	0.784489	0.757079	0.840283	0.747988	0.727658	0.704604	0.72977	0.704515	0.734854	0.826085	0.879242	0.753188	0.741702	0.728485	0.825097	0.832338	0.741541	0.622526	0.7947	0.726208	0.64585	0.743813	0.758067	0.610432	0.722959	0.723729	0.815343	0.726669	0.627213	0.728206	0.724462	0.723528	0.727064	0.743023	0.729672	0.718067	0.780238	0.817736	0.721178	0.746235	0.724733	0.747018	0.782997	0.622904	0.739693	0.725211	0.718846	0.740025	0.555961	0.605054	0.747757	0.756438	0.747434	0.981672	0.730842	0.722959	0.76842	0.723542	0.822097	0.733386	0.574476	0.720969	0.626899	0.632576	0.729293	0.621099	0.764598	0.754218	0.758067	0.747757	0.730391	0.725763	0.752062	0.764988	0.744805	0.647293	0.72045	0.725894	0.734161	0.718501	0.634265	0.718169	0.740722	0.723502	0.716608	0.716283	0.714402	0.793297	0.718075	0.72045	0.748757	0.753583	0.718075	0.740625	0.715303	0.72601	0.729087	0.738076	0.758322	0.819669	0.832134	0.725218
HLA-A*02:01	0.61905	0	0.627985	0.802902	0.733272	0.731231	0.826966	0.781822	0.76623	0.837125	0.754477	0.732685	0.698305	0.736438	0.690205	0.735017	0.812067	0.863865	0.76499	0.739792	0.731292	0.816821	0.812077	0.738328	0.612662	0.801866	0.726208	0.620449	0.74604	0.753901	0.529646	0.723604	0.727781	0.78804	0.733112	0.623041	0.732537	0.729862	0.726438	0.731896	0.739079	0.738104	0.714061	0.769012	0.807644	0.72551	0.768039	0.725626	0.750325	0.791561	0.622839	0.746158	0.72775	0.721569	0.747816	0.585141	0.612941	0.746693	0.75633	0.758819	0.993026	0.738078	0.729181	0.776392	0.725879	0.811838	0.745138	0.604731	0.71214	0.624705	0.612243	0.731997	0.612662	0.753637	0.747231	0.753901	0.746693	0.732862	0.730331	0.739954	0.769205	0.752652	0.616144	0.716943	0.732199	0.721685	0.721076	0.609813	0.715692	0.741784	0.719188	0.715634	0.716943	0.711821	0.783028	0.720304	0.718267	0.726069	0.747903	0.711797	0.742343	0.715634	0.726778	0.728433	0.734429	0.750971	0.80743	0.812503	0.729837
HLA-A*02:05	0.63873	0.627985	0	0.827321	0.725504	0.729072	0.858923	0.775291	0.757079	0.857313	0.747988	0.723863	0.687716	0.72977	0.703676	0.734854	0.838286	0.889613	0.753188	0.741702	0.728485	0.83324	0.843469	0.741541	0.534118	0.7947	0.719623	0.630752	0.743813	0.758067	0.616506	0.722959	0.717394	0.811313	0.726669	0.541363	0.728206	0.724037	0.720429	0.725213	0.743023	0.721109	0.718067	0.763581	0.829128	0.720321	0.753786	0.724733	0.747018	0.776163	0.655164	0.72989	0.71676	0.718846	0.740025	0.604433	0.541337	0.747757	0.756438	0.747434	0.987282	0.730842	0.722959	0.764207	0.725621	0.834015	0.733386	0.542041	0.720969	0.659787	0.633098	0.729293	0.534118	0.750416	0.754218	0.758067	0.747757	0.721657	0.725763	0.757777	0.764988	0.742772	0.645555	0.72045	0.721744	0.734161	0.718501	0.587936	0.718169	0.740722	0.723502	0.716608	0.716283	0.714402	0.793297	0.718075	0.72045	0.727646	0.753583	0.718075	0.740625	0.715303	0.72601	0.729087	0.738076	0.7544	0.817895	0.82634	0.725218
HLA-A*02:06	0.816736	0.802902	0.827321	0	0.797666	0.779555	0.813025	0.762945	0.777491	0.811042	0.791808	0.814908	0.827321	0.722994	0.796276	0.804821	0.633235	0.822997	0.798607	0.767109	0.805029	0.737733	0.801991	0.787802	0.807574	0.744738	0.815996	0.796084	0.767109	0.803885	0.815114	0.827321	0.812545	0.789418	0.807332	0.803674	0.813909	0.79108	0.801539	0.773563	0.720783	0.812545	0.818327	0.755828	0.69184	0.816736	0.730439	0.818082	0.791639	0.814206	0.794761	0.806713	0.818776	0.783894	0.79108	0.816838	0.808549	0.808149	0.787802	0.792023	0.981418	0.753003	0.827321	0.773299	0.787334	0.812545	0.777491	0.816736	0.806713	0.794761	0.784858	0.815953	0.811182	0.738857	0.802961	0.803885	0.802431	0.810412	0.80684	0.79108	0.80593	0.799429	0.815953	0.827321	0.788549	0.824835	0.816736	0.810518	0.827321	0.807675	0.818082	0.827321	0.808508	0.827321	0.79371	0.819242	0.827321	0.812862	0.782971	0.827321	0.827321	0.827321	0.827321	0.818082	0.793703	0.730287	0.787479	0.794494	0.777296
HLA-A*03:01	0.726503	0.733272	0.725504	0.797666	0	0.700494	0.846097	0.789586	0.71228	0.820166	0.708244	0.648772	0.724129	0.643515	0.724129	0.705997	0.799152	0.888261	0.701317	0.62976	0.673051	0.801631	0.826731	0.718308	0.725526	0.754378	0.617445	0.737792	0.645899	0.717658	0.723318	0.645096	0.627588	0.800923	0.689939	0.735784	0.699695	0.699315	0.627139	0.709668	0.717177	0.707176	0.641175	0.76609	0.788114	0.697386	0.75057	0.706387	0.61594	0.686408	0.734315	0.643624	0.715298	0.639469	0.706027	0.725504	0.704025	0.629988	0.729374	0.712318	0.981694	0.642317	0.642284	0.712528	0.747331	0.816463	0.709837	0.729443	0.64286	0.718967	0.737792	0.663262	0.725526	0.734446	0.696395	0.708215	0.704377	0.692352	0.697689	0.724641	0.703849	0.682808	0.715277	0.645096	0.699514	0.652882	0.652882	0.725501	0.645096	0.715298	0.645096	0.637723	0.648772	0.645096	0.732157	0.637728	0.652882	0.735041	0.693191	0.652882	0.645096	0.652882	0.641856	0.63189	0.627588	0.732004	0.82204	0.821831	0.712871
HLA-A*03:02	0.732577	0.731231	0.729072	0.779555	0.700494	0	0.84744	0.759152	0.707877	0.829223	0.714533	0.700494	0.721858	0.688302	0.721858	0.61743	0.788899	0.881027	0.70805	0.681921	0.697435	0.794153	0.825119	0.63643	0.722491	0.74925	0.709053	0.736257	0.68231	0.702254	0.718447	0.70027	0.660207	0.81369	0.594839	0.731231	0.672547	0.579458	0.700955	0.70212	0.683154	0.579915	0.704926	0.757027	0.780387	0.613118	0.746273	0.585707	0.682315	0.685141	0.731231	0.686275	0.617863	0.710792	0.634475	0.729072	0.715262	0.673267	0.719402	0.68144	0.969845	0.698572	0.684472	0.713244	0.736257	0.817665	0.683766	0.726893	0.700955	0.712938	0.736257	0.709053	0.722491	0.734804	0.58488	0.70805	0.580954	0.587145	0.705381	0.710748	0.641106	0.695319	0.715699	0.700244	0.630579	0.69719	0.70027	0.717997	0.710696	0.469904	0.70027	0.71627	0.700244	0.70654	0.651329	0.696305	0.70027	0.715262	0.609406	0.719689	0.684472	0.710696	0.70654	0.696305	0.687038	0.68466	0.810393	0.826546	0.604995
HLA-A*11:01	0.855469	0.826966	0.858923	0.813025	0.846097	0.84744	0	0.812161	0.863139	0.80228	0.802431	0.848451	0.851905	0.818076	0.835658	0.827129	0.838286	0.788643	0.837849	0.834826	0.845977	0.8282	0.822071	0.798739	0.863139	0.797084	0.842356	0.83095	0.835056	0.855049	0.863139	0.851905	0.835658	0.813499	0.809003	0.84117	0.835895	0.816414	0.821829	0.835481	0.845298	0.835708	0.859792	0.795832	0.844248	0.844611	0.814015	0.838181	0.835157	0.835999	0.823774	0.832639	0.837903	0.839472	0.829053	0.851283	0.848451	0.827165	0.829221	0.832894	0.950969	0.846848	0.851905	0.787567	0.815205	0.827784	0.863139	0.840908	0.846848	0.814629	0.838413	0.829925	0.85274	0.816874	0.829991	0.855049	0.827165	0.84744	0.834745	0.815968	0.819648	0.835895	0.829925	0.858529	0.843661	0.843695	0.851555	0.818876	0.858529	0.847077	0.843661	0.851905	0.858529	0.851905	0.815205	0.846061	0.858529	0.846061	0.832378	0.851905	0.851905	0.851905	0.851905	0.839807	0.8282	0.800701	0.705762	0.803711	0.84744
HLA-A*23:01	0.784489	0.781822	0.775291	0.762945	0.789586	0.759152	0.812161	0	0.759188	0.827541	0.750699	0.789586	0.768114	0.772672	0.781822	0.776989	0.765956	0.864972	0.767528	0.766795	0.775518	0.752586	0.816067	0.76494	0.79361	0.727018	0.782831	0.770808	0.772746	0.75699	0.783284	0.775324	0.771973	0.79637	0.772359	0.786507	0.765236	0.767631	0.767765	0.753172	0.773776	0.773305	0.779493	0.75352	0.769093	0.771416	0.773367	0.769189	0.77259	0.77259	0.784481	0.775291	0.775291	0.783391	0.761126	0.781822	0.789586	0.769189	0.760737	0.7537	0.933408	0.779672	0.769368	0.773776	0.775398	0.795609	0.751833	0.780516	0.7802	0.772388	0.781822	0.789586	0.79361	0.762441	0.769232	0.772746	0.769189	0.773305	0.765537	0.771416	0.758362	0.768114	0.781822	0.775324	0.768219	0.776471	0.772761	0.775214	0.786396	0.764065	0.775291	0.785309	0.780647	0.777798	0.753107	0.775291	0.77746	0.759152	0.761503	0.779342	0.77809	0.786396	0.780743	0.773716	0.774445	0.747602	0.812106	0.821136	0.759152
HLA-A*24:02	0.757079	0.76623	0.757079	0.777491	0.71228	0.707877	0.863139	0.759188	0	0.815843	0.685714	0.718255	0.736363	0.70417	0.736363	0.69469	0.771593	0.89987	0.692652	0.706219	0.707876	0.775587	0.846494	0.656019	0.747679	0.753352	0.714159	0.76425	0.706818	0.676715	0.744491	0.719614	0.713712	0.833601	0.710403	0.757638	0.692698	0.713091	0.693825	0.692574	0.681916	0.700941	0.731385	0.753084	0.774564	0.69282	0.755608	0.719422	0.710644	0.697736	0.76425	0.68562	0.694996	0.728684	0.707908	0.757079	0.721111	0.719422	0.689572	0.708514	0.962675	0.708437	0.693752	0.73634	0.764156	0.846371	0.645679	0.748106	0.715351	0.755466	0.76425	0.708688	0.762206	0.745169	0.719422	0.68951	0.719422	0.713242	0.705437	0.664206	0.700193	0.69469	0.728368	0.724708	0.693752	0.719614	0.711394	0.750649	0.722341	0.713907	0.719614	0.724643	0.719614	0.725359	0.656166	0.710019	0.719614	0.720001	0.710996	0.724708	0.719422	0.719614	0.731385	0.719422	0.706505	0.670827	0.830264	0.851237	0.707877
HLA-A*24:03	0.840283	0.837125	0.857313	0.811042	0.820166	0.829223	0.80228	0.827541	0.815843	0	0.822877	0.840172	0.857313	0.823268	0.826996	0.857313	0.834683	0.824047	0.828627	0.811921	0.831112	0.803288	0.844011	0.816489	0.847629	0.810557	0.845229	0.827629	0.811921	0.826505	0.838257	0.857313	0.851454	0.833975	0.827879	0.844074	0.843868	0.833808	0.817836	0.820634	0.827251	0.830925	0.860434	0.837831	0.814618	0.840283	0.813845	0.848433	0.8403	0.814085	0.829426	0.834238	0.848653	0.831371	0.82018	0.847762	0.840266	0.837793	0.816489	0.825612	0.978783	0.812791	0.848094	0.831644	0.826267	0.841922	0.820841	0.840283	0.834879	0.823589	0.834683	0.827251	0.855127	0.803704	0.8403	0.828627	0.83053	0.838682	0.829028	0.823268	0.847842	0.857313	0.834666	0.857313	0.834335	0.857313	0.857313	0.844831	0.857313	0.857313	0.857313	0.848433	0.857313	0.857313	0.828635	0.853735	0.857412	0.846655	0.830053	0.857313	0.848094	0.857313	0.848094	0.857313	0.821423	0.799569	0.796069	0.823124	0.824004
HLA-A*25:01	0.747988	0.754477	0.747988	0.791808	0.708244	0.714533	0.802431	0.750699	0.685714	0.822877	0	0.708244	0.741281	0.709075	0.741281	0.704993	0.804475	0.868748	0.707192	0.702916	0.695025	0.802826	0.799725	0.713406	0.743832	0.738765	0.7233	0.756384	0.704039	0.713406	0.737406	0.724573	0.716566	0.778916	0.72457	0.754728	0.698985	0.731622	0.70408	0.698256	0.696423	0.71281	0.727497	0.739141	0.795358	0.698002	0.728957	0.707106	0.709237	0.707811	0.754477	0.70318	0.706543	0.719641	0.707189	0.745049	0.721409	0.704077	0.702987	0.686332	0.945014	0.720595	0.710209	0.704907	0.757482	0.785471	0.715495	0.75045	0.714638	0.748165	0.756384	0.709814	0.745821	0.746797	0.706543	0.713406	0.704077	0.731622	0.684288	0.696295	0.694567	0.713406	0.732573	0.730928	0.714343	0.724573	0.711808	0.749473	0.726846	0.706543	0.730928	0.718875	0.725101	0.730928	0.680994	0.726846	0.730928	0.719631	0.696423	0.728384	0.71719	0.730928	0.721583	0.71213	0.709774	0.731622	0.799325	0.801585	0.698712
HLA-A*26:01	0.727658	0.732685	0.723863	0.814908	0.648772	0.700494	0.848451	0.789586	0.718255	0.840172	0.708244	0	0.729438	0.636379	0.729438	0.705997	0.830529	0.884816	0.732113	0.651935	0.665173	0.825502	0.832922	0.718308	0.729438	0.749793	0.592442	0.732989	0.664208	0.716272	0.71831	0.602942	0.591156	0.804779	0.689939	0.729438	0.69328	0.699315	0.659183	0.715039	0.717177	0.707176	0.64482	0.738	0.819704	0.697386	0.756321	0.706387	0.558738	0.685401	0.736553	0.709789	0.715298	0.651867	0.706027	0.723863	0.715062	0.606032	0.741668	0.702779	0.97914	0.644117	0.645996	0.73241	0.741998	0.81731	0.706438	0.72597	0.602214	0.717396	0.732989	0.664173	0.721584	0.750262	0.696395	0.725102	0.704377	0.692352	0.69775	0.732791	0.703849	0.716308	0.712654	0.602749	0.699514	0.600992	0.621743	0.725503	0.606791	0.715298	0.600992	0.600992	0.600992	0.606115	0.713832	0.625254	0.606791	0.735041	0.693191	0.606791	0.59602	0.60274	0.621261	0.594252	0.645238	0.728824	0.817003	0.823728	0.712871
HLA-A*29:01	0.704604	0.698305	0.687716	0.827321	0.724129	0.721858	0.851905	0.768114	0.736363	0.857313	0.741281	0.729438	0	0.736438	0.703676	0.728917	0.829732	0.885698	0.752491	0.726021	0.725884	0.832474	0.828644	0.720888	0.705465	0.79211	0.720067	0.686624	0.736345	0.735022	0.685264	0.714334	0.717933	0.803913	0.725101	0.68797	0.719739	0.729862	0.719392	0.721998	0.723376	0.738104	0.714061	0.748431	0.813532	0.72551	0.755608	0.722856	0.739594	0.778335	0.702727	0.746158	0.726407	0.721569	0.747816	0.695812	0.696395	0.741417	0.75633	0.74198	0.993026	0.737593	0.726407	0.776392	0.729927	0.828103	0.745138	0.705465	0.709222	0.681757	0.700451	0.727396	0.705465	0.742482	0.733436	0.735022	0.744498	0.72722	0.726586	0.725099	0.749373	0.748292	0.695812	0.714334	0.726021	0.720213	0.716422	0.69568	0.708906	0.733019	0.714502	0.711593	0.714334	0.709654	0.749888	0.712819	0.712764	0.697599	0.735802	0.707593	0.738201	0.706672	0.718252	0.714824	0.731826	0.738938	0.810472	0.820671	0.716982
HLA-A*29:02	0.72977	0.736438	0.72977	0.722994	0.643515	0.688302	0.818076	0.772672	0.70417	0.823268	0.709075	0.636379	0.736438	0	0.736438	0.713041	0.737398	0.859681	0.711704	0.6454	0.660935	0.730444	0.808012	0.719065	0.736438	0.750359	0.675304	0.738354	0.634496	0.713404	0.719266	0.688362	0.669027	0.796177	0.688028	0.74025	0.700974	0.705526	0.644753	0.713374	0.707302	0.705243	0.661269	0.761406	0.719061	0.700043	0.748486	0.693416	0.636878	0.691956	0.74025	0.682249	0.70694	0.645635	0.700013	0.726943	0.712047	0.666013	0.727265	0.709392	0.977205	0.654387	0.688362	0.721567	0.744109	0.801403	0.706875	0.74025	0.651145	0.7242	0.738354	0.669273	0.724868	0.732421	0.695952	0.709374	0.69777	0.693606	0.667357	0.728417	0.707268	0.693046	0.717526	0.688362	0.690809	0.681228	0.681228	0.724877	0.688362	0.704909	0.674897	0.688362	0.666754	0.688362	0.731041	0.666754	0.688362	0.720046	0.70732	0.688362	0.688362	0.688362	0.688362	0.666754	0.637416	0.729238	0.805606	0.813949	0.697536
HLA-A*30:01	0.704515	0.690205	0.703676	0.796276	0.724129	0.721858	0.835658	0.781822	0.736363	0.826996	0.741281	0.729438	0.703676	0.736438	0	0.728956	0.802776	0.873471	0.744714	0.726021	0.72288	0.809857	0.823911	0.727045	0.710982	0.79211	0.720067	0.695716	0.736281	0.734399	0.694706	0.714334	0.717933	0.809529	0.725101	0.70321	0.719739	0.729862	0.719392	0.721998	0.723376	0.738104	0.714061	0.747716	0.796718	0.72551	0.752505	0.722856	0.736376	0.778335	0.636945	0.746158	0.726407	0.721569	0.747816	0.6985	0.700692	0.741417	0.75633	0.741622	0.978352	0.737593	0.726407	0.776392	0.723187	0.81667	0.745138	0.686813	0.709222	0.649458	0.585724	0.727396	0.710982	0.737762	0.733436	0.734399	0.744498	0.72722	0.724695	0.725099	0.746072	0.748292	0.58907	0.714334	0.726021	0.720213	0.716422	0.705916	0.718966	0.733019	0.714502	0.71049	0.714334	0.713359	0.747426	0.712819	0.712764	0.726069	0.735802	0.707593	0.738201	0.706672	0.718252	0.714824	0.731826	0.738938	0.817079	0.820894	0.718375
HLA-A*30:02	0.734854	0.735017	0.734854	0.804821	0.705997	0.61743	0.827129	0.776989	0.69469	0.857313	0.704993	0.705997	0.728917	0.713041	0.728956	0	0.813485	0.853027	0.713041	0.707234	0.692657	0.828272	0.812504	0.631896	0.728917	0.750186	0.708991	0.73919	0.693936	0.595628	0.72856	0.715603	0.687172	0.799294	0.626628	0.73719	0.685464	0.634733	0.687522	0.627732	0.685	0.608261	0.702185	0.740513	0.811488	0.605318	0.729415	0.631941	0.701295	0.701295	0.73719	0.701229	0.635066	0.706561	0.620004	0.733022	0.718367	0.699625	0.623301	0.69634	0.979527	0.712217	0.681279	0.692436	0.745794	0.794146	0.686702	0.73719	0.687522	0.726256	0.740275	0.705997	0.72629	0.719463	0.631941	0.693936	0.631941	0.623857	0.69765	0.691589	0.614415	0.725275	0.719329	0.725275	0.633689	0.700005	0.686803	0.720494	0.715603	0.629221	0.693454	0.729625	0.725275	0.700584	0.662964	0.694802	0.725275	0.718367	0.614842	0.715603	0.681279	0.715603	0.713113	0.693454	0.696524	0.699466	0.81197	0.819755	0.61743
HLA-A*31:01	0.826085	0.812067	0.838286	0.633235	0.799152	0.788899	0.838286	0.765956	0.771593	0.834683	0.804475	0.830529	0.829732	0.737398	0.802776	0.813485	0	0.875183	0.820061	0.791273	0.826731	0.741551	0.814641	0.800998	0.819043	0.761888	0.827304	0.796805	0.791273	0.820863	0.807414	0.829732	0.838343	0.805118	0.812023	0.82384	0.817231	0.800486	0.812187	0.774997	0.739533	0.838343	0.82942	0.763569	0.704137	0.823098	0.736835	0.815034	0.789471	0.827054	0.802776	0.816063	0.822975	0.793272	0.796174	0.822603	0.834863	0.821598	0.800998	0.811182	0.9762	0.771101	0.838343	0.782916	0.801404	0.838343	0.788899	0.823098	0.818514	0.802776	0.791248	0.827304	0.82593	0.752574	0.811604	0.820863	0.818756	0.834863	0.834863	0.796174	0.81454	0.80492	0.828537	0.829732	0.796178	0.839929	0.824	0.817888	0.837622	0.82508	0.824762	0.829732	0.807393	0.852199	0.796572	0.805468	0.831021	0.819023	0.795691	0.830808	0.829732	0.829732	0.840805	0.812492	0.800462	0.754388	0.800539	0.803813	0.777992
HLA-A*32:01	0.879242	0.863865	0.889613	0.822997	0.888261	0.881027	0.788643	0.864972	0.89987	0.824047	0.868748	0.884816	0.885698	0.859681	0.873471	0.853027	0.875183	0	0.877287	0.863683	0.882552	0.847253	0.875754	0.832523	0.89987	0.857841	0.875999	0.876935	0.871842	0.877287	0.89987	0.883644	0.869177	0.862143	0.859283	0.90124	0.877653	0.878443	0.855451	0.851577	0.881534	0.871642	0.905173	0.856024	0.88474	0.870809	0.842399	0.871306	0.869242	0.858859	0.868373	0.869263	0.874282	0.876803	0.865083	0.883978	0.881572	0.858065	0.873096	0.862118	0.945547	0.883476	0.883644	0.809372	0.877778	0.857547	0.89987	0.870039	0.883476	0.843518	0.888343	0.861041	0.888746	0.849034	0.863169	0.877287	0.858065	0.88474	0.867315	0.845794	0.857841	0.877653	0.861041	0.894581	0.867504	0.898733	0.893817	0.872817	0.898733	0.879054	0.876711	0.893817	0.874936	0.898733	0.843072	0.879054	0.892355	0.883955	0.862922	0.898733	0.898733	0.893817	0.883644	0.898733	0.863708	0.853704	0.818099	0.850771	0.880404
HLA-A*33:01	0.753188	0.76499	0.753188	0.798607	0.701317	0.70805	0.837849	0.767528	0.692652	0.828627	0.707192	0.732113	0.752491	0.711704	0.744714	0.713041	0.820061	0.877287	0	0.703736	0.722956	0.817778	0.81196	0.700534	0.756568	0.741676	0.709649	0.76861	0.692779	0.687609	0.747488	0.727688	0.732113	0.805457	0.732648	0.76499	0.693738	0.74302	0.707712	0.696141	0.707302	0.724597	0.734994	0.726379	0.814275	0.714303	0.732958	0.727688	0.735498	0.622369	0.76861	0.666065	0.705151	0.716235	0.700013	0.753188	0.743634	0.732113	0.722122	0.709958	0.958667	0.731071	0.686708	0.719344	0.76861	0.806527	0.702423	0.762872	0.74302	0.748165	0.76861	0.699969	0.756568	0.751923	0.727688	0.685327	0.727688	0.701796	0.70805	0.69645	0.706319	0.695473	0.752491	0.735498	0.707248	0.727688	0.711633	0.737317	0.731545	0.710863	0.735498	0.727688	0.728829	0.735498	0.731041	0.722956	0.731545	0.743634	0.707735	0.734994	0.727688	0.731545	0.711633	0.735498	0.707712	0.7179	0.812583	0.822607	0.70805
HLA-A*33:03	0.741702	0.739792	0.741702	0.767109	0.62976	0.681921	0.834826	0.766795	0.706219	0.811921	0.702916	0.651935	0.726021	0.6454	0.726021	0.707234	0.791273	0.863683	0.703736	0	0.659239	0.793814	0.804275	0.686398	0.735779	0.765557	0.626925	0.747944	0.633201	0.703525	0.725723	0.646553	0.638747	0.793095	0.67887	0.743253	0.680176	0.69021	0.609873	0.683663	0.700063	0.688076	0.646068	0.777664	0.768588	0.68757	0.756671	0.693449	0.632082	0.687051	0.740335	0.644561	0.704018	0.6417	0.70068	0.741702	0.707878	0.645463	0.706314	0.704819	0.976922	0.659184	0.644064	0.707068	0.746685	0.803225	0.695982	0.736388	0.651008	0.721229	0.747944	0.659762	0.737671	0.733922	0.682812	0.696543	0.695849	0.678879	0.693113	0.706781	0.686702	0.620592	0.71229	0.647873	0.672468	0.646553	0.621503	0.736382	0.653989	0.701677	0.646553	0.645463	0.646553	0.653019	0.725817	0.422337	0.646553	0.709925	0.68078	0.647873	0.645463	0.646553	0.60577	0.645463	0.576429	0.702772	0.804626	0.809334	0.694393
HLA-A*34:01	0.728485	0.731292	0.728485	0.805029	0.673051	0.697435	0.845977	0.775518	0.707876	0.831112	0.695025	0.665173	0.725884	0.660935	0.72288	0.692657	0.826731	0.882552	0.722956	0.659239	0	0.82835	0.829293	0.715098	0.727109	0.767969	0.684723	0.733232	0.657546	0.708549	0.722127	0.676046	0.664394	0.817704	0.6941	0.729626	0.692196	0.700075	0.676093	0.707032	0.705691	0.700361	0.688749	0.777664	0.809657	0.69807	0.739575	0.695114	0.671268	0.716541	0.731405	0.653054	0.703929	0.652041	0.700437	0.728485	0.712495	0.669658	0.731119	0.709073	0.978778	0.674488	0.665806	0.745647	0.739179	0.81531	0.710747	0.729626	0.680924	0.71938	0.733232	0.66449	0.724213	0.751326	0.697124	0.69728	0.700437	0.686567	0.648301	0.715525	0.692096	0.660298	0.722294	0.674149	0.693278	0.676046	0.674293	0.723444	0.683323	0.703929	0.667354	0.667148	0.674922	0.680924	0.723253	0.680924	0.676046	0.730322	0.691748	0.674149	0.668773	0.677012	0.681688	0.677621	0.668773	0.735433	0.820154	0.821502	0.711236
HLA-A*66:01	0.825097	0.816821	0.83324	0.737733	0.801631	0.794153	0.8282	0.752586	0.775587	0.803288	0.802826	0.825502	0.832474	0.730444	0.809857	0.828272	0.741551	0.847253	0.817778	0.793814	0.82835	0	0.807554	0.793814	0.827339	0.738077	0.833501	0.805913	0.793814	0.822055	0.816821	0.832474	0.82831	0.811061	0.81141	0.819721	0.823378	0.795007	0.807369	0.761114	0.720058	0.825733	0.83155	0.730501	0.700796	0.822229	0.740409	0.825258	0.802456	0.823062	0.80422	0.82238	0.826484	0.780016	0.79363	0.827208	0.827154	0.823563	0.793814	0.795503	0.964711	0.754256	0.832474	0.775179	0.802219	0.823178	0.794153	0.822229	0.818225	0.80422	0.791843	0.833501	0.828174	0.746341	0.829097	0.822055	0.819967	0.825733	0.825733	0.79363	0.816375	0.828272	0.833501	0.832474	0.790359	0.832151	0.832151	0.829097	0.837876	0.828272	0.837876	0.832474	0.828272	0.832474	0.798282	0.810583	0.832474	0.824327	0.79182	0.832474	0.832474	0.832474	0.832474	0.828272	0.800344	0.749392	0.802429	0.79363	0.765021
HLA-A*68:01	0.832338	0.812077	0.843469	0.801991	0.826731	0.825119	0.822071	0.816067	0.846494	0.844011	0.799725	0.832922	0.828644	0.808012	0.823911	0.812504	0.814641	0.875754	0.81196	0.804275	0.829293	0.807554	0	0.781026	0.846494	0.8039	0.817766	0.811201	0.811246	0.811854	0.846494	0.824992	0.813808	0.690521	0.811941	0.81769	0.811275	0.810269	0.805802	0.805813	0.824095	0.810529	0.82532	0.799873	0.82728	0.807397	0.806634	0.809408	0.821209	0.797805	0.81311	0.803911	0.80937	0.810868	0.806814	0.816801	0.832862	0.804899	0.798655	0.806741	0.962794	0.811275	0.828644	0.786753	0.812015	0.716051	0.846494	0.818054	0.827338	0.795879	0.818808	0.802784	0.830078	0.814044	0.808177	0.811854	0.804899	0.826731	0.807967	0.800085	0.8039	0.811275	0.812077	0.832357	0.80934	0.843086	0.828644	0.801447	0.843086	0.828644	0.809777	0.826031	0.827338	0.843086	0.79856	0.827338	0.832357	0.828265	0.814475	0.843086	0.843086	0.833428	0.832694	0.843086	0.802735	0.79027	0.813999	0.735335	0.824428
HLA-A*68:02	0.741541	0.738328	0.741541	0.787802	0.718308	0.63643	0.798739	0.76494	0.656019	0.816489	0.713406	0.718308	0.720888	0.719065	0.727045	0.631896	0.800998	0.832523	0.700534	0.686398	0.715098	0.793814	0.781026	0	0.726897	0.752352	0.726648	0.745051	0.69596	0.634282	0.727458	0.720738	0.68411	0.771148	0.638229	0.738328	0.654435	0.6446	0.724416	0.620289	0.708131	0.63683	0.721437	0.742064	0.788112	0.622822	0.74479	0.644934	0.701527	0.701527	0.733943	0.691328	0.634145	0.718807	0.652287	0.741541	0.727074	0.691065	0.632269	0.661852	0.947616	0.727045	0.705213	0.65011	0.741541	0.778193	0.653521	0.738328	0.724416	0.719639	0.748338	0.726648	0.728043	0.722992	0.634594	0.69596	0.642378	0.639537	0.715553	0.651653	0.622973	0.700534	0.714698	0.714714	0.635261	0.707502	0.712934	0.728791	0.728212	0.662518	0.712934	0.714714	0.714714	0.712934	0.613996	0.706806	0.7187	0.708551	0.645372	0.730661	0.705213	0.728212	0.722468	0.70651	0.702842	0.661048	0.784407	0.788999	0.623759
HLA-B*07:02	0.622526	0.612662	0.534118	0.807574	0.725526	0.722491	0.863139	0.79361	0.747679	0.847629	0.743832	0.729438	0.705465	0.736438	0.710982	0.728917	0.819043	0.89987	0.756568	0.735779	0.727109	0.827339	0.846494	0.726897	0	0.79211	0.720323	0.63784	0.736281	0.741737	0.597446	0.721875	0.718486	0.833601	0.726885	0.531027	0.721003	0.729862	0.719392	0.725106	0.729005	0.738104	0.714693	0.783653	0.819046	0.72551	0.76102	0.722856	0.742141	0.78382	0.639375	0.746158	0.726407	0.721569	0.747816	0.602298	0.531955	0.741417	0.758615	0.743256	0.991206	0.737593	0.726407	0.776392	0.722994	0.846371	0.745138	0.530676	0.716017	0.635623	0.632485	0.727396	0.240266	0.770623	0.738492	0.741737	0.744498	0.72722	0.726328	0.751643	0.751553	0.748292	0.663359	0.71922	0.726021	0.721197	0.716422	0.598748	0.715563	0.735594	0.718398	0.713448	0.717735	0.70994	0.771856	0.714252	0.715147	0.748301	0.741179	0.715897	0.738201	0.712923	0.721045	0.723775	0.731826	0.746213	0.829656	0.851237	0.724003
HLA-B*07:05	0.7947	0.801866	0.7947	0.744738	0.754378	0.74925	0.797084	0.727018	0.753352	0.810557	0.738765	0.749793	0.79211	0.750359	0.79211	0.750186	0.761888	0.857841	0.741676	0.765557	0.767969	0.738077	0.8039	0.752352	0.79211	0	0.774297	0.795502	0.746794	0.751672	0.78079	0.769758	0.745661	0.792965	0.753097	0.795261	0.747962	0.74979	0.76125	0.742215	0.753623	0.749535	0.762019	0.753623	0.750135	0.749535	0.76524	0.753638	0.753045	0.738392	0.801866	0.739595	0.754745	0.777838	0.750387	0.7947	0.762129	0.746576	0.728419	0.743621	0.957516	0.756507	0.765557	0.761888	0.795502	0.788588	0.736869	0.795261	0.76125	0.777701	0.798043	0.774297	0.783209	0.779666	0.753638	0.746794	0.739529	0.758669	0.755748	0.749534	0.736347	0.737187	0.773147	0.769038	0.754745	0.761035	0.769758	0.779381	0.768568	0.769038	0.769758	0.778372	0.769038	0.769758	0.731266	0.759582	0.772147	0.762129	0.764878	0.774181	0.749952	0.772147	0.768902	0.759582	0.768244	0.744139	0.796059	0.807956	0.743343
HLA-B*08:01	0.726208	0.726208	0.719623	0.815996	0.617445	0.709053	0.842356	0.782831	0.714159	0.845229	0.7233	0.592442	0.720067	0.675304	0.720067	0.708991	0.827304	0.875999	0.709649	0.626925	0.684723	0.833501	0.817766	0.726648	0.720323	0.774297	0	0.726208	0.662431	0.724046	0.713638	0.640676	0.615441	0.803673	0.69415	0.726208	0.705903	0.709906	0.620047	0.71436	0.718919	0.713258	0.625396	0.775791	0.82068	0.702193	0.768039	0.699102	0.526962	0.696122	0.723539	0.650129	0.708444	0.62765	0.696214	0.719623	0.70822	0.636385	0.750215	0.72209	0.983977	0.67977	0.651105	0.720893	0.73593	0.81177	0.720754	0.717477	0.626006	0.711965	0.726208	0.646406	0.720323	0.76	0.702323	0.710705	0.697666	0.702656	0.690866	0.724213	0.711479	0.702233	0.713556	0.62529	0.704055	0.632499	0.610671	0.71647	0.640676	0.713377	0.622436	0.629543	0.622436	0.622436	0.739469	0.618493	0.631016	0.728395	0.704537	0.631016	0.622616	0.640754	0.622616	0.629543	0.622616	0.745678	0.814048	0.822227	0.723737
HLA-B*13:02	0.64585	0.620449	0.630752	0.796084	0.737792	0.736257	0.83095	0.770808	0.76425	0.827629	0.756384	0.732989	0.686624	0.738354	0.695716	0.73919	0.796805	0.876935	0.76861	0.747944	0.733232	0.805913	0.811201	0.745051	0.63784	0.795502	0.726208	0	0.754185	0.761531	0.620157	0.726799	0.724508	0.800421	0.732149	0.629306	0.736257	0.729862	0.726026	0.735492	0.744854	0.738104	0.72547	0.779189	0.804067	0.72551	0.748486	0.730418	0.757835	0.791561	0.627834	0.746158	0.732135	0.725319	0.747816	0.608613	0.610515	0.747757	0.756438	0.762829	0.977205	0.750428	0.727862	0.776392	0.712217	0.809355	0.745138	0.612719	0.720969	0.623309	0.61207	0.735205	0.626901	0.744868	0.7553	0.761531	0.747757	0.734315	0.735737	0.743014	0.773416	0.75939	0.629653	0.72045	0.726021	0.734161	0.722015	0.62588	0.718169	0.740722	0.723502	0.716608	0.71947	0.714606	0.794038	0.720988	0.72045	0.717122	0.759012	0.718075	0.745624	0.715303	0.730418	0.730418	0.742479	0.758271	0.808384	0.806826	0.727881
HLA-B*14:01	0.743813	0.74604	0.743813	0.767109	0.645899	0.68231	0.835056	0.772746	0.706818	0.811921	0.704039	0.664208	0.736345	0.634496	0.736281	0.693936	0.791273	0.871842	0.692779	0.633201	0.657546	0.793814	0.811246	0.69596	0.736281	0.746794	0.662431	0.754185	0	0.70425	0.73335	0.660017	0.664208	0.802736	0.678973	0.750206	0.688357	0.672978	0.640867	0.686739	0.711873	0.692439	0.656001	0.752594	0.768588	0.693909	0.726766	0.683389	0.650528	0.706387	0.749417	0.633581	0.700756	0.660851	0.697837	0.743813	0.727474	0.664208	0.716616	0.702551	0.996407	0.658154	0.657616	0.704039	0.758446	0.805876	0.698716	0.750495	0.672978	0.733507	0.755397	0.664262	0.733585	0.738832	0.689952	0.676446	0.689871	0.670664	0.717963	0.706583	0.688029	0.634496	0.730187	0.665556	0.671767	0.660017	0.62863	0.738105	0.660017	0.703118	0.660017	0.660017	0.655676	0.668817	0.708143	0.640479	0.660017	0.727474	0.672476	0.665556	0.650109	0.656564	0.644458	0.650528	0.594817	0.718538	0.807598	0.810855	0.709199
HLA-B*14:02	0.758067	0.753901	0.758067	0.803885	0.717658	0.702254	0.855049	0.75699	0.676715	0.826505	0.713406	0.716272	0.735022	0.713404	0.734399	0.595628	0.820863	0.877287	0.687609	0.703525	0.708549	0.822055	0.811854	0.634282	0.741737	0.751672	0.724046	0.761531	0.70425	0	0.740851	0.714985	0.711745	0.808088	0.706564	0.755028	0.653699	0.709327	0.710912	0.6293	0.703038	0.693423	0.721637	0.731538	0.803712	0.694815	0.744949	0.712643	0.71073	0.701779	0.753901	0.697813	0.651947	0.721933	0.606646	0.755037	0.723466	0.712643	0.618486	0.689355	0.974793	0.713786	0.701005	0.70074	0.761531	0.81185	0.677039	0.753768	0.710912	0.730782	0.761531	0.724046	0.741338	0.734893	0.712643	0.70425	0.712643	0.692353	0.70829	0.668763	0.679831	0.694266	0.734502	0.719908	0.694815	0.724801	0.70731	0.729792	0.730765	0.70354	0.712643	0.734185	0.712643	0.731682	0.657163	0.709685	0.724801	0.723466	0.689063	0.720528	0.712643	0.730765	0.721637	0.712643	0.704559	0.692999	0.816152	0.821037	0.702254
HLA-B*15:01	0.610432	0.529646	0.616506	0.815114	0.723318	0.718447	0.863139	0.783284	0.744491	0.838257	0.737406	0.71831	0.685264	0.719266	0.694706	0.72856	0.807414	0.89987	0.747488	0.725723	0.722127	0.816821	0.846494	0.727458	0.597446	0.78079	0.713638	0.620157	0.73335	0.740851	0	0.712798	0.716587	0.833601	0.72144	0.615173	0.724231	0.727458	0.714721	0.714203	0.725369	0.721636	0.712026	0.765077	0.810172	0.717728	0.749925	0.720252	0.736511	0.783285	0.627584	0.730286	0.71874	0.713721	0.734328	0.575828	0.591003	0.742741	0.733671	0.742172	0.993026	0.726383	0.714258	0.753887	0.724938	0.846371	0.72485	0.590879	0.712089	0.631122	0.620264	0.730962	0.597446	0.735861	0.735674	0.740851	0.742741	0.722377	0.720364	0.730391	0.749208	0.741605	0.618665	0.720526	0.717188	0.719998	0.716557	0.604524	0.710778	0.721246	0.717079	0.711797	0.710766	0.711797	0.767161	0.711797	0.711797	0.712653	0.731977	0.711797	0.728702	0.706824	0.718866	0.722341	0.72987	0.737466	0.828582	0.851237	0.716626
HLA-B*15:03	0.722959	0.723604	0.722959	0.827321	0.645096	0.70027	0.851905	0.775324	0.719614	0.857313	0.724573	0.602942	0.714334	0.688362	0.714334	0.715603	0.829732	0.883644	0.727688	0.646553	0.676046	0.832474	0.824992	0.720738	0.721875	0.769758	0.640676	0.726799	0.660017	0.714985	0.712798	0	0.458024	0.813712	0.688071	0.726799	0.700268	0.705364	0.648467	0.723529	0.711892	0.711219	0.655847	0.765074	0.819896	0.697841	0.760791	0.697688	0.636877	0.708854	0.720239	0.707926	0.699965	0.669028	0.696457	0.722959	0.70183	0.593224	0.739896	0.713644	0.982053	0.68042	0.66149	0.722054	0.72969	0.816051	0.71524	0.71673	0.283331	0.717645	0.727644	0.676266	0.720647	0.75217	0.690846	0.721167	0.696263	0.693732	0.711388	0.74019	0.704964	0.707421	0.711045	0.548687	0.694127	0.0236668	0.622909	0.714008	0.0186117	0.701734	0.443818	0.0260723	0.435328	0.283331	0.733215	0.621749	0.548687	0.72008	0.697239	0.0407493	0.302159	0.00736572	0.61699	0.423466	0.633705	0.739649	0.816591	0.832049	0.714624
HLA-B*15:17	0.723729	0.727781	0.717394	0.812545	0.627588	0.660207	0.835658	0.771973	0.713712	0.851454	0.716566	0.591156	0.717933	0.669027	0.717933	0.687172	0.838343	0.869177	0.732113	0.638747	0.664394	0.82831	0.813808	0.68411	0.718486	0.745661	0.615441	0.724508	0.664208	0.711745	0.716587	0.458024	0	0.803414	0.665153	0.725876	0.685464	0.67808	0.659183	0.706457	0.716007	0.677811	0.649735	0.754904	0.824179	0.677244	0.745936	0.674041	0.617062	0.704789	0.723083	0.71387	0.691157	0.655167	0.686626	0.717394	0.7061	0.588003	0.741668	0.699269	0.992253	0.668982	0.645217	0.737105	0.73401	0.820319	0.703661	0.720961	0.425485	0.719308	0.730385	0.676266	0.718485	0.744868	0.676134	0.725102	0.682942	0.665384	0.69765	0.747807	0.674253	0.707863	0.711496	0.549493	0.666615	0.432542	0.606223	0.715921	0.445716	0.679337	0.268024	0.452693	0.267887	0.454152	0.717529	0.626291	0.549493	0.71304	0.688871	0.476972	0.438856	0.449996	0.615303	0.1035	0.606737	0.708112	0.817519	0.823029	0.685629
HLA-B*15:18	0.815343	0.78804	0.811313	0.789418	0.800923	0.81369	0.813499	0.79637	0.833601	0.833975	0.778916	0.804779	0.803913	0.796177	0.809529	0.799294	0.805118	0.862143	0.805457	0.793095	0.817704	0.811061	0.690521	0.771148	0.833601	0.792965	0.803673	0.800421	0.802736	0.808088	0.833601	0.813712	0.803414	0	0.795775	0.803047	0.797885	0.788999	0.792569	0.793879	0.806082	0.803105	0.810482	0.793173	0.802166	0.811313	0.785008	0.794641	0.809529	0.802823	0.791843	0.796366	0.799294	0.806126	0.796545	0.805457	0.811636	0.79584	0.790545	0.796969	0.993026	0.797754	0.8027	0.780127	0.786002	0.744811	0.833905	0.811313	0.807879	0.781837	0.803585	0.793722	0.824809	0.792791	0.803913	0.808088	0.794792	0.811313	0.7984	0.791195	0.792965	0.788881	0.790846	0.816709	0.803913	0.812072	0.815452	0.79492	0.812072	0.811313	0.80103	0.814091	0.807773	0.812072	0.778967	0.803913	0.816709	0.799008	0.794163	0.818961	0.812072	0.822549	0.809963	0.812072	0.803913	0.782443	0.787458	0.763652	0.806797
HLA-B*18:01	0.726669	0.733112	0.726669	0.807332	0.689939	0.594839	0.809003	0.772359	0.710403	0.827879	0.72457	0.689939	0.725101	0.688028	0.725101	0.626628	0.812023	0.859283	0.732648	0.67887	0.6941	0.81141	0.811941	0.638229	0.726885	0.753097	0.69415	0.732149	0.678973	0.706564	0.72144	0.688071	0.665153	0.795775	0	0.72912	0.676357	0.582625	0.689249	0.704502	0.717749	0.577667	0.689769	0.750645	0.797569	0.574777	0.74496	0.601959	0.672908	0.686418	0.731777	0.709005	0.637954	0.697064	0.634475	0.726669	0.713755	0.671916	0.724588	0.692866	0.993026	0.693698	0.680607	0.68673	0.738851	0.802483	0.710965	0.725891	0.689249	0.727375	0.732149	0.69415	0.726885	0.74923	0.582081	0.719841	0.614682	0.596296	0.69775	0.730287	0.563239	0.707031	0.718588	0.688028	0.655294	0.680176	0.688785	0.719775	0.687324	0.604203	0.680176	0.698728	0.688028	0.696559	0.65313	0.684317	0.688028	0.713755	0.584923	0.696311	0.676701	0.688785	0.696559	0.680176	0.680739	0.690327	0.806647	0.811975	0.617337
HLA-B*27:05	0.627213	0.623041	0.541363	0.803674	0.735784	0.731231	0.84117	0.786507	0.757638	0.844074	0.754728	0.729438	0.68797	0.74025	0.70321	0.73719	0.82384	0.90124	0.76499	0.743253	0.729626	0.819721	0.81769	0.738328	0.531027	0.795261	0.726208	0.629306	0.750206	0.755028	0.615173	0.726799	0.725876	0.803047	0.72912	0	0.732537	0.731148	0.726874	0.729175	0.739289	0.738104	0.718922	0.777904	0.807948	0.72551	0.741935	0.731533	0.756684	0.79741	0.624909	0.746873	0.728563	0.724311	0.747816	0.602181	0.149498	0.745154	0.75633	0.755387	1	0.743033	0.727211	0.779131	0.718696	0.809252	0.74732	0.250822	0.718957	0.632223	0.622365	0.734204	0.531027	0.747599	0.748239	0.755028	0.745855	0.730391	0.7315	0.738484	0.769205	0.752652	0.63885	0.71922	0.731282	0.723902	0.721751	0.588295	0.715563	0.740138	0.720678	0.716192	0.717735	0.715285	0.785517	0.725611	0.719423	0.730307	0.750578	0.718622	0.742343	0.712923	0.726849	0.729275	0.741568	0.750971	0.812056	0.822967	0.728782
HLA-B*35:01	0.728206	0.732537	0.728206	0.813909	0.699695	0.672547	0.835895	0.765236	0.692698	0.843868	0.698985	0.69328	0.719739	0.700974	0.719739	0.685464	0.817231	0.877653	0.693738	0.680176	0.692196	0.823378	0.811275	0.654435	0.721003	0.747962	0.705903	0.736257	0.688357	0.653699	0.724231	0.700268	0.685464	0.797885	0.676357	0.732537	0	0.686326	0.694059	0.67371	0.689065	0.684596	0.697632	0.761918	0.811487	0.673636	0.742277	0.687422	0.692579	0.685314	0.733662	0.678422	0.687422	0.69708	0.646856	0.728206	0.70967	0.686763	0.664239	0.694839	0.974417	0.703453	0.688611	0.713734	0.736257	0.802348	0.670863	0.728254	0.694059	0.724003	0.738513	0.705903	0.721995	0.726678	0.683219	0.691676	0.671739	0.688853	0.6905	0.693544	0.645387	0.691902	0.713137	0.696048	0.687422	0.70542	0.695644	0.720816	0.705438	0.679643	0.689989	0.69849	0.696048	0.689989	0.663481	0.689716	0.700268	0.70967	0.66334	0.704105	0.68468	0.705438	0.70542	0.688357	0.694327	0.686129	0.811128	0.812619	0.680149
HLA-B*35:02	0.724462	0.729862	0.724037	0.79108	0.699315	0.579458	0.816414	0.767631	0.713091	0.833808	0.731622	0.699315	0.729862	0.705526	0.729862	0.634733	0.800486	0.878443	0.74302	0.69021	0.700075	0.795007	0.810269	0.6446	0.729862	0.74979	0.709906	0.729862	0.672978	0.709327	0.727458	0.705364	0.67808	0.788999	0.582625	0.731148	0.686326	0	0.70239	0.699026	0.716007	0.554167	0.701854	0.752414	0.789079	0.60215	0.741576	0.459901	0.692835	0.692835	0.729862	0.709789	0.637674	0.703251	0.628667	0.724037	0.715138	0.671178	0.741668	0.701369	0.976153	0.715986	0.691112	0.713008	0.740446	0.801075	0.700178	0.727684	0.70239	0.717184	0.729862	0.709053	0.726356	0.758412	0.365717	0.729785	0.586033	0.414575	0.696404	0.737862	0.636906	0.707768	0.715849	0.701469	0.649615	0.70045	0.705364	0.717626	0.706864	0.565222	0.705364	0.705364	0.701469	0.705364	0.655668	0.687838	0.705364	0.715138	0.596978	0.710791	0.684418	0.706864	0.700145	0.687838	0.693218	0.684072	0.819337	0.822358	0.617195
HLA-B*35:03	0.723528	0.726438	0.720429	0.801539	0.627139	0.700955	0.821829	0.767765	0.693825	0.817836	0.70408	0.659183	0.719392	0.644753	0.719392	0.687522	0.812187	0.855451	0.707712	0.609873	0.676093	0.807369	0.805802	0.724416	0.719392	0.76125	0.620047	0.726026	0.640867	0.710912	0.714721	0.648467	0.659183	0.792569	0.689249	0.726874	0.694059	0.70239	0	0.706271	0.699524	0.703027	0.650265	0.744242	0.808273	0.694297	0.748486	0.678647	0.63625	0.704789	0.726026	0.644509	0.683417	0.654972	0.674506	0.720429	0.711739	0.659183	0.736897	0.712603	0.979967	0.662456	0.645217	0.698691	0.737176	0.806171	0.700379	0.72528	0.658858	0.716492	0.728282	0.662432	0.718471	0.746692	0.692017	0.676326	0.674506	0.693017	0.693809	0.711517	0.694009	0.526128	0.711154	0.648209	0.678647	0.648467	0.604089	0.726874	0.648467	0.698659	0.648467	0.648467	0.648209	0.650265	0.73209	0.601425	0.648467	0.711739	0.696436	0.650265	0.648209	0.648209	0.605234	0.648209	0.594779	0.740378	0.807653	0.80664	0.712839
HLA-B*35:08	0.727064	0.731896	0.725213	0.773563	0.709668	0.70212	0.835481	0.753172	0.692574	0.820634	0.698256	0.715039	0.721998	0.713374	0.721998	0.627732	0.774997	0.851577	0.696141	0.683663	0.707032	0.761114	0.805813	0.620289	0.725106	0.742215	0.71436	0.735492	0.686739	0.6293	0.714203	0.723529	0.706457	0.793879	0.704502	0.729175	0.67371	0.699026	0.706271	0	0.688924	0.699192	0.720152	0.74584	0.774334	0.693817	0.732247	0.699636	0.706633	0.688929	0.733076	0.694467	0.63365	0.706777	0.617999	0.725213	0.717355	0.699636	0.562613	0.694071	0.955539	0.71181	0.705075	0.684414	0.738926	0.803244	0.66847	0.72754	0.706271	0.722532	0.736178	0.71436	0.725327	0.721732	0.711444	0.69183	0.699636	0.699192	0.70212	0.688638	0.683396	0.696141	0.71766	0.722017	0.692937	0.723529	0.709752	0.725538	0.723529	0.711444	0.723529	0.723529	0.720279	0.722078	0.6618	0.699972	0.723529	0.717355	0.698889	0.723529	0.699636	0.718963	0.713732	0.706633	0.697226	0.677844	0.798308	0.801451	0.70212
HLA-B*37:01	0.743023	0.739079	0.743023	0.720783	0.717177	0.683154	0.845298	0.773776	0.681916	0.827251	0.696423	0.717177	0.723376	0.707302	0.723376	0.685	0.739533	0.881534	0.707302	0.700063	0.705691	0.720058	0.824095	0.708131	0.729005	0.753623	0.718919	0.744854	0.711873	0.703038	0.725369	0.711892	0.716007	0.806082	0.717749	0.739289	0.689065	0.716007	0.699524	0.688924	0	0.715525	0.726181	0.761197	0.726438	0.708998	0.745477	0.711892	0.703312	0.70154	0.739079	0.697624	0.69219	0.71951	0.694897	0.734004	0.718069	0.716007	0.705551	0.695901	0.961849	0.705013	0.69825	0.70507	0.751881	0.806722	0.681916	0.733729	0.714328	0.714502	0.744854	0.717177	0.729005	0.731189	0.711892	0.711873	0.711892	0.717749	0.703988	0.696967	0.692497	0.707302	0.71899	0.714688	0.687766	0.713302	0.714688	0.728491	0.724452	0.696846	0.713631	0.722177	0.723075	0.719296	0.688174	0.709346	0.714688	0.716567	0.700824	0.721153	0.711892	0.732298	0.726181	0.711892	0.702377	0.689734	0.81896	0.822266	0.706013
HLA-B*38:01	0.729672	0.738104	0.721109	0.812545	0.707176	0.579915	0.835708	0.773305	0.700941	0.830925	0.71281	0.707176	0.738104	0.705243	0.738104	0.608261	0.838343	0.871642	0.724597	0.688076	0.700361	0.825733	0.810529	0.63683	0.738104	0.749535	0.713258	0.738104	0.692439	0.693423	0.721636	0.711219	0.677811	0.803105	0.577667	0.738104	0.684596	0.554167	0.703027	0.699192	0.715525	0	0.71232	0.747242	0.828249	0.600758	0.756321	0.585544	0.689248	0.689248	0.738104	0.69208	0.645985	0.710246	0.626924	0.721109	0.717949	0.682464	0.708382	0.68144	0.974268	0.707816	0.693342	0.711009	0.748747	0.807988	0.683892	0.73514	0.703027	0.727891	0.738104	0.713258	0.721416	0.725504	0.575689	0.701703	0.579213	0.56274	0.70707	0.718294	0.627206	0.694938	0.718585	0.707211	0.65964	0.696347	0.699759	0.726139	0.715679	0.573325	0.69914	0.707211	0.707211	0.704747	0.651329	0.697042	0.708967	0.717949	0.599623	0.718143	0.693342	0.715679	0.710749	0.696157	0.697591	0.68466	0.817519	0.823972	0.607044
HLA-B*38:02	0.718067	0.714061	0.718067	0.818327	0.641175	0.704926	0.859792	0.779493	0.731385	0.860434	0.727497	0.64482	0.714061	0.661269	0.714061	0.702185	0.82942	0.905173	0.734994	0.646068	0.688749	0.83155	0.82532	0.721437	0.714693	0.762019	0.625396	0.72547	0.656001	0.721637	0.712026	0.655847	0.649735	0.810482	0.689769	0.718922	0.697632	0.701854	0.650265	0.720152	0.726181	0.71232	0	0.779172	0.819046	0.698214	0.748604	0.706544	0.64672	0.716541	0.72547	0.714092	0.708978	0.617279	0.716693	0.718067	0.707306	0.641582	0.739293	0.71904	0.983652	0.674488	0.651713	0.72943	0.730072	0.836773	0.718883	0.71281	0.652784	0.709076	0.72547	0.645586	0.714693	0.752316	0.698988	0.726446	0.707094	0.689134	0.682017	0.749748	0.709948	0.707902	0.709877	0.656456	0.698188	0.657949	0.650952	0.707179	0.652412	0.706315	0.650952	0.650952	0.665064	0.649735	0.735917	0.649735	0.650952	0.729325	0.693654	0.650952	0.650408	0.657949	0.657949	0.650952	0.649735	0.736946	0.820154	0.85162	0.712422
HLA-B*39:01	0.780238	0.769012	0.763581	0.755828	0.76609	0.757027	0.795832	0.75352	0.753084	0.837831	0.739141	0.738	0.748431	0.761406	0.747716	0.740513	0.763569	0.856024	0.726379	0.777664	0.777664	0.730501	0.799873	0.742064	0.783653	0.753623	0.775791	0.779189	0.752594	0.731538	0.765077	0.765074	0.754904	0.793173	0.750645	0.777904	0.761918	0.752414	0.744242	0.74584	0.761197	0.747242	0.779172	0	0.739164	0.751905	0.758884	0.747716	0.751377	0.751069	0.769149	0.777756	0.738104	0.78616	0.711678	0.763581	0.757318	0.752676	0.736921	0.749975	0.970022	0.753058	0.750537	0.758146	0.76793	0.787524	0.750693	0.770047	0.75635	0.769149	0.779442	0.753092	0.783653	0.764451	0.755178	0.741261	0.752676	0.741372	0.753331	0.746996	0.759152	0.749516	0.747459	0.767421	0.750198	0.767421	0.754121	0.749276	0.762497	0.746148	0.753639	0.767421	0.757387	0.767421	0.622674	0.756529	0.767421	0.748431	0.737697	0.763469	0.742702	0.757387	0.756922	0.751808	0.751808	0.74114	0.794762	0.80786	0.720991
HLA-B*39:06	0.817736	0.807644	0.829128	0.69184	0.788114	0.780387	0.844248	0.769093	0.774564	0.814618	0.795358	0.819704	0.813532	0.719061	0.796718	0.811488	0.704137	0.88474	0.814275	0.768588	0.809657	0.700796	0.82728	0.788112	0.819046	0.750135	0.82068	0.804067	0.768588	0.803712	0.810172	0.819896	0.824179	0.802166	0.797569	0.807948	0.811487	0.789079	0.808273	0.774334	0.726438	0.828249	0.819046	0.739164	0	0.817736	0.746235	0.819092	0.787272	0.812673	0.798678	0.808107	0.813515	0.785355	0.780705	0.816138	0.828249	0.805759	0.788112	0.792506	0.975646	0.7283	0.824179	0.778689	0.791226	0.824179	0.777533	0.817736	0.808143	0.798678	0.778574	0.82068	0.819056	0.743148	0.80236	0.803712	0.799145	0.828249	0.828249	0.780705	0.791775	0.811488	0.82068	0.819896	0.796139	0.832591	0.819896	0.809414	0.819896	0.811488	0.819092	0.811831	0.811488	0.845768	0.791226	0.810634	0.819896	0.811831	0.780116	0.827858	0.808184	0.820254	0.820905	0.819092	0.794491	0.728391	0.804728	0.813476	0.780387
HLA-B*40:01	0.721178	0.72551	0.720321	0.816736	0.697386	0.613118	0.844611	0.771416	0.69282	0.840283	0.698002	0.697386	0.72551	0.700043	0.72551	0.605318	0.823098	0.870809	0.714303	0.68757	0.69807	0.822229	0.807397	0.622822	0.72551	0.749535	0.702193	0.72551	0.693909	0.694815	0.717728	0.697841	0.677244	0.811313	0.574777	0.72551	0.673636	0.60215	0.694297	0.693817	0.708998	0.600758	0.698214	0.751905	0.817736	0	0.746235	0.618425	0.695022	0.695022	0.72551	0.68419	0.638167	0.700019	0.631245	0.720321	0.715657	0.686501	0.702635	0.688234	0.996407	0.704694	0.689657	0.722866	0.727556	0.818832	0.679489	0.720127	0.694297	0.713144	0.726791	0.702193	0.721754	0.727151	0.589855	0.704156	0.625065	0.616947	0.689828	0.71054	0.598224	0.69374	0.716569	0.695473	0.64691	0.694903	0.68567	0.718129	0.701879	0.6074	0.68567	0.71047	0.695473	0.698069	0.644959	0.679705	0.696911	0.715657	0.565839	0.706919	0.689657	0.701879	0.698214	0.679466	0.697723	0.679464	0.820711	0.816333	0.598212
HLA-B*40:02	0.746235	0.768039	0.753786	0.730439	0.75057	0.746273	0.814015	0.773367	0.755608	0.813845	0.728957	0.756321	0.755608	0.748486	0.752505	0.729415	0.736835	0.842399	0.732958	0.756671	0.739575	0.740409	0.806634	0.74479	0.76102	0.76524	0.768039	0.748486	0.726766	0.744949	0.749925	0.760791	0.745936	0.785008	0.74496	0.741935	0.742277	0.741576	0.748486	0.732247	0.745477	0.756321	0.748604	0.758884	0.746235	0.746235	0	0.75131	0.75131	0.767173	0.738235	0.755608	0.75131	0.744949	0.740343	0.750832	0.765765	0.755608	0.720299	0.746273	0.981418	0.768039	0.756671	0.745477	0.656368	0.801403	0.734349	0.749925	0.769219	0.74479	0.748486	0.768039	0.76102	0.738235	0.739902	0.731579	0.755608	0.756321	0.746088	0.749533	0.739136	0.73872	0.738088	0.759456	0.747679	0.759456	0.759456	0.768039	0.769219	0.74909	0.755143	0.756671	0.759456	0.759456	0.755535	0.755143	0.760791	0.742791	0.752505	0.759863	0.752343	0.759456	0.75131	0.75131	0.750665	0.736419	0.796512	0.812338	0.7393
HLA-B*40:06	0.724733	0.725626	0.724733	0.818082	0.706387	0.585707	0.838181	0.769189	0.719422	0.848433	0.707106	0.706387	0.722856	0.693416	0.722856	0.631941	0.815034	0.871306	0.727688	0.693449	0.695114	0.825258	0.809408	0.644934	0.722856	0.753638	0.699102	0.730418	0.683389	0.712643	0.720252	0.697688	0.674041	0.794641	0.601959	0.731533	0.687422	0.459901	0.678647	0.699636	0.711892	0.585544	0.706544	0.747716	0.819092	0.618425	0.75131	0	0.683866	0.704789	0.728193	0.707926	0.644957	0.696776	0.627575	0.724362	0.708915	0.680362	0.726551	0.704819	0.982053	0.697528	0.673118	0.704571	0.741098	0.799545	0.705306	0.726527	0.678647	0.719326	0.730418	0.706387	0.727693	0.744131	0.453609	0.721167	0.604	0.471374	0.70707	0.730834	0.642038	0.707421	0.714955	0.696185	0.622779	0.69434	0.68598	0.717344	0.713475	0.578296	0.69434	0.698718	0.695727	0.702	0.674885	0.695727	0.696185	0.708915	0.60027	0.700569	0.673118	0.713475	0.706544	0.69434	0.685444	0.708112	0.811692	0.808742	0.605295
HLA-B*41:01	0.747018	0.750325	0.747018	0.791639	0.61594	0.682315	0.835157	0.77259	0.710644	0.8403	0.709237	0.558738	0.739594	0.636878	0.736376	0.701295	0.789471	0.869242	0.735498	0.632082	0.671268	0.802456	0.821209	0.701527	0.742141	0.753045	0.526962	0.757835	0.650528	0.71073	0.736511	0.636877	0.617062	0.809529	0.672908	0.756684	0.692579	0.692835	0.63625	0.706633	0.703312	0.689248	0.64672	0.751377	0.787272	0.695022	0.75131	0.683866	0	0.704789	0.753207	0.708397	0.699055	0.659068	0.708361	0.747018	0.735664	0.629528	0.721081	0.697803	0.979527	0.662456	0.644306	0.708816	0.757577	0.799552	0.6998	0.757269	0.61585	0.73319	0.757835	0.673906	0.742141	0.739298	0.685139	0.715584	0.69798	0.680258	0.703634	0.719897	0.688246	0.706188	0.739594	0.622141	0.683866	0.61856	0.615481	0.728836	0.636877	0.696052	0.61585	0.621092	0.619178	0.619178	0.729393	0.624518	0.629929	0.735664	0.694385	0.629929	0.617518	0.635369	0.620263	0.621092	0.617776	0.71011	0.809946	0.816441	0.697
HLA-B*41:02	0.782997	0.791561	0.776163	0.814206	0.686408	0.685141	0.835999	0.77259	0.697736	0.814085	0.707811	0.685401	0.778335	0.691956	0.778335	0.701295	0.827054	0.858859	0.622369	0.687051	0.716541	0.823062	0.797805	0.701527	0.78382	0.738392	0.696122	0.791561	0.706387	0.701779	0.783285	0.708854	0.704789	0.802823	0.686418	0.79741	0.685314	0.692835	0.704789	0.688929	0.70154	0.689248	0.716541	0.751069	0.812673	0.695022	0.767173	0.704789	0.704789	0	0.79741	0.687267	0.699055	0.708078	0.708361	0.776163	0.767975	0.689141	0.720374	0.697803	0.954592	0.659351	0.667179	0.714788	0.798437	0.805218	0.6998	0.79741	0.685683	0.785657	0.791561	0.69088	0.78382	0.78548	0.690083	0.687211	0.69798	0.686418	0.693432	0.704657	0.691956	0.693127	0.774617	0.705716	0.687687	0.697318	0.708854	0.785702	0.705716	0.696052	0.693127	0.697524	0.705388	0.704789	0.729393	0.716541	0.693127	0.768066	0.694385	0.718422	0.68791	0.708854	0.705716	0.705716	0.704789	0.71011	0.803825	0.789155	0.697
HLA-B*44:02	0.622904	0.622839	0.655164	0.794761	0.734315	0.731231	0.823774	0.784481	0.76425	0.829426	0.754477	0.736553	0.702727	0.74025	0.636945	0.73719	0.802776	0.868373	0.76861	0.740335	0.731405	0.80422	0.81311	0.733943	0.639375	0.801866	0.723539	0.627834	0.749417	0.753901	0.627584	0.720239	0.723083	0.791843	0.731777	0.624909	0.733662	0.729862	0.726026	0.733076	0.739079	0.738104	0.72547	0.769149	0.798678	0.72551	0.738235	0.728193	0.753207	0.79741	0	0.746873	0.732135	0.725319	0.747816	0.631552	0.648485	0.745154	0.75633	0.762829	0.986206	0.740857	0.729181	0.779131	0.720573	0.800751	0.74732	0.627584	0.719227	0.592612	0.630177	0.729307	0.623877	0.751771	0.747231	0.753901	0.746241	0.734315	0.7315	0.743014	0.769205	0.75939	0.630763	0.719972	0.727479	0.725291	0.720916	0.648485	0.716206	0.741784	0.719188	0.715123	0.71947	0.714606	0.783492	0.725611	0.720088	0.732465	0.753785	0.717341	0.745624	0.713446	0.729359	0.729359	0.735645	0.750971	0.813836	0.813847	0.730111
HLA-B*44:03	0.739693	0.746158	0.72989	0.806713	0.643624	0.686275	0.832639	0.775291	0.68562	0.834238	0.70318	0.709789	0.746158	0.682249	0.746158	0.701229	0.816063	0.869263	0.666065	0.644561	0.653054	0.82238	0.803911	0.691328	0.746158	0.739595	0.650129	0.746158	0.633581	0.697813	0.730286	0.707926	0.71387	0.796366	0.709005	0.746873	0.678422	0.709789	0.644509	0.694467	0.697624	0.69208	0.714092	0.777756	0.808107	0.68419	0.755608	0.707926	0.708397	0.687267	0.746873	0	0.699018	0.68202	0.694381	0.72989	0.724543	0.709789	0.717976	0.689678	0.979507	0.703505	0.648266	0.707049	0.758233	0.808699	0.6905	0.746873	0.709005	0.734105	0.746158	0.652288	0.730927	0.727476	0.707926	0.663357	0.707926	0.701258	0.686275	0.686282	0.688261	0.638585	0.730927	0.708397	0.677181	0.707926	0.646456	0.735927	0.707926	0.695754	0.708397	0.707926	0.715965	0.720249	0.713	0.645592	0.707926	0.724543	0.679574	0.714092	0.707926	0.707926	0.648266	0.708397	0.649166	0.71006	0.814469	0.813102	0.686275
HLA-B*45:01	0.725211	0.72775	0.71676	0.818776	0.715298	0.617863	0.837903	0.775291	0.694996	0.848653	0.706543	0.715298	0.726407	0.70694	0.726407	0.635066	0.822975	0.874282	0.705151	0.704018	0.703929	0.826484	0.80937	0.634145	0.726407	0.754745	0.708444	0.732135	0.700756	0.651947	0.71874	0.699965	0.691157	0.799294	0.637954	0.728563	0.687422	0.637674	0.683417	0.63365	0.69219	0.645985	0.708978	0.738104	0.813515	0.638167	0.75131	0.644957	0.699055	0.699055	0.732135	0.699018	0	0.708264	0.637059	0.71676	0.715298	0.696012	0.632013	0.69634	0.993026	0.714788	0.700748	0.697617	0.743227	0.805815	0.689008	0.726028	0.683417	0.722527	0.735199	0.715298	0.719527	0.722062	0.644957	0.700756	0.636408	0.639539	0.701748	0.693512	0.628905	0.705534	0.717064	0.705534	0.638008	0.703275	0.692775	0.728446	0.719606	0.638008	0.699871	0.709498	0.705534	0.702111	0.642618	0.699871	0.705534	0.71685	0.638002	0.71573	0.700748	0.719606	0.710143	0.699871	0.698699	0.674951	0.801277	0.819755	0.642005
HLA-B*48:01	0.718846	0.721569	0.718846	0.783894	0.639469	0.710792	0.839472	0.783391	0.728684	0.831371	0.719641	0.651867	0.721569	0.645635	0.721569	0.706561	0.793272	0.876803	0.716235	0.6417	0.652041	0.780016	0.810868	0.718807	0.721569	0.777838	0.62765	0.725319	0.660851	0.721933	0.713721	0.669028	0.655167	0.806126	0.697064	0.724311	0.69708	0.703251	0.654972	0.706777	0.71951	0.710246	0.617279	0.78616	0.785355	0.700019	0.744949	0.696776	0.659068	0.708078	0.725319	0.68202	0.708264	0	0.703977	0.718846	0.701253	0.656473	0.742513	0.719785	0.986366	0.665213	0.665149	0.717582	0.732022	0.819715	0.714228	0.724311	0.661899	0.710485	0.725319	0.654066	0.713918	0.768868	0.699374	0.720469	0.708155	0.694634	0.692544	0.726027	0.711807	0.696518	0.70561	0.663795	0.699642	0.680271	0.660027	0.713634	0.6666	0.71055	0.663795	0.663795	0.668683	0.663795	0.731037	0.652677	0.669028	0.731368	0.696485	0.663795	0.662066	0.680271	0.680271	0.662063	0.653124	0.741272	0.813071	0.823319	0.711008
HLA-B*49:01	0.740025	0.747816	0.740025	0.79108	0.706027	0.634475	0.829053	0.761126	0.707908	0.82018	0.707189	0.706027	0.747816	0.700013	0.747816	0.620004	0.796174	0.865083	0.700013	0.70068	0.700437	0.79363	0.806814	0.652287	0.747816	0.750387	0.696214	0.747816	0.697837	0.606646	0.734328	0.696457	0.686626	0.796545	0.634475	0.747816	0.646856	0.628667	0.674506	0.617999	0.694897	0.626924	0.716693	0.711678	0.780705	0.631245	0.740343	0.627575	0.708361	0.708361	0.747816	0.694381	0.637059	0.703977	0	0.739086	0.722444	0.694023	0.637896	0.699939	0.981781	0.70544	0.677713	0.702204	0.755639	0.801303	0.660709	0.746821	0.674506	0.729972	0.747816	0.706027	0.738692	0.732309	0.634522	0.697837	0.627575	0.629109	0.680846	0.69973	0.654619	0.700013	0.722892	0.708361	0.649982	0.69821	0.68327	0.737351	0.702177	0.63004	0.69821	0.709834	0.700013	0.707989	0.641146	0.699745	0.708361	0.722444	0.620154	0.710638	0.677713	0.702177	0.716693	0.69821	0.687752	0.689641	0.806131	0.820009	0.634475
HLA-B*50:01	0.555961	0.585141	0.604433	0.816838	0.725504	0.729072	0.851283	0.781822	0.757079	0.847762	0.745049	0.723863	0.695812	0.726943	0.6985	0.733022	0.822603	0.883978	0.753188	0.741702	0.728485	0.827208	0.816801	0.741541	0.602298	0.7947	0.719623	0.608613	0.743813	0.755037	0.575828	0.722959	0.717394	0.805457	0.726669	0.602181	0.728206	0.724037	0.720429	0.725213	0.734004	0.721109	0.718067	0.763581	0.816138	0.720321	0.750832	0.724362	0.747018	0.776163	0.631552	0.72989	0.71676	0.718846	0.739086	0	0.594442	0.747757	0.756438	0.747434	0.990361	0.730842	0.722959	0.762058	0.719839	0.807809	0.730282	0.57828	0.720969	0.643979	0.604156	0.72924	0.602298	0.742482	0.754218	0.755037	0.747757	0.721657	0.725588	0.741371	0.763183	0.742772	0.628237	0.72045	0.721744	0.734161	0.718501	0.604433	0.718169	0.740722	0.723502	0.716608	0.716283	0.714402	0.793297	0.718075	0.72045	0.728551	0.753583	0.718075	0.740625	0.715303	0.72601	0.729087	0.737121	0.7544	0.813406	0.822607	0.725218
HLA-B*51:01	0.605054	0.612941	0.541337	0.808549	0.704025	0.715262	0.848451	0.789586	0.721111	0.840266	0.721409	0.715062	0.696395	0.712047	0.700692	0.718367	0.834863	0.881572	0.743634	0.707878	0.712495	0.827154	0.832862	0.727074	0.531955	0.762129	0.70822	0.610515	0.727474	0.723466	0.591003	0.70183	0.7061	0.811636	0.713755	0.149498	0.70967	0.715138	0.711739	0.717355	0.718069	0.717949	0.707306	0.757318	0.828249	0.715657	0.765765	0.708915	0.735664	0.767975	0.648485	0.724543	0.715298	0.701253	0.722444	0.594442	0	0.720191	0.741668	0.722064	0.976748	0.72217	0.708915	0.745282	0.729459	0.816343	0.723561	0.234519	0.701871	0.644406	0.624552	0.70822	0.531955	0.754213	0.722657	0.725102	0.720191	0.713761	0.716962	0.734744	0.749373	0.73892	0.633115	0.707226	0.709013	0.715309	0.708643	0.587957	0.70191	0.719088	0.703654	0.706616	0.706288	0.705669	0.73428	0.707229	0.707226	0.735041	0.718665	0.700138	0.71722	0.698759	0.706288	0.707226	0.719486	0.737128	0.819529	0.823029	0.718375
HLA-B*52:01	0.747757	0.746693	0.747757	0.808149	0.629988	0.673267	0.827165	0.769189	0.719422	0.837793	0.704077	0.606032	0.741417	0.666013	0.741417	0.699625	0.821598	0.858065	0.732113	0.645463	0.669658	0.823563	0.804899	0.691065	0.741417	0.746576	0.636385	0.747757	0.664208	0.712643	0.742741	0.593224	0.588003	0.79584	0.671916	0.745154	0.686763	0.671178	0.659183	0.699636	0.716007	0.682464	0.641582	0.752676	0.805759	0.686501	0.755608	0.680362	0.629528	0.689141	0.745154	0.709789	0.696012	0.656473	0.694023	0.747757	0.720191	0	0.741668	0.693193	0.988041	0.660283	0.644191	0.720459	0.754943	0.802569	0.692753	0.745154	0.608099	0.739049	0.751382	0.664247	0.749196	0.744868	0.681033	0.725102	0.691195	0.671178	0.703859	0.732032	0.688078	0.707768	0.730006	0.590785	0.671236	0.604	0.606223	0.738436	0.612297	0.691841	0.604	0.591957	0.604	0.585985	0.700674	0.617904	0.612297	0.728242	0.673279	0.612297	0.571131	0.604	0.615303	0.592121	0.606223	0.708369	0.804289	0.804437	0.691034
HLA-B*53:01	0.756438	0.75633	0.756438	0.787802	0.729374	0.719402	0.829221	0.760737	0.689572	0.816489	0.702987	0.741668	0.75633	0.727265	0.75633	0.623301	0.800998	0.873096	0.722122	0.706314	0.731119	0.793814	0.798655	0.632269	0.758615	0.728419	0.750215	0.756438	0.716616	0.618486	0.733671	0.739896	0.741668	0.790545	0.724588	0.75633	0.664239	0.741668	0.736897	0.562613	0.705551	0.708382	0.739293	0.736921	0.788112	0.702635	0.720299	0.726551	0.721081	0.720374	0.75633	0.717976	0.632013	0.742513	0.637896	0.756438	0.741668	0.741668	0	0.706075	0.964865	0.738376	0.728616	0.724198	0.76987	0.793163	0.676816	0.75319	0.736897	0.739409	0.75696	0.750215	0.742416	0.740191	0.726551	0.716616	0.726551	0.719462	0.72524	0.676228	0.714567	0.722122	0.736556	0.736198	0.714456	0.734338	0.731031	0.744091	0.739896	0.722284	0.734338	0.731031	0.736198	0.748786	0.66024	0.722335	0.736198	0.726592	0.709196	0.748331	0.728616	0.739896	0.731082	0.726551	0.723433	0.685253	0.801277	0.798498	0.719402
HLA-B*55:01	0.747434	0.758819	0.747434	0.792023	0.712318	0.68144	0.832894	0.7537	0.708514	0.825612	0.686332	0.702779	0.74198	0.709392	0.741622	0.69634	0.811182	0.862118	0.709958	0.704819	0.709073	0.795503	0.806741	0.661852	0.743256	0.743621	0.72209	0.762829	0.702551	0.689355	0.742172	0.713644	0.699269	0.796969	0.692866	0.755387	0.694839	0.701369	0.712603	0.694071	0.695901	0.68144	0.71904	0.749975	0.792506	0.688234	0.746273	0.704819	0.697803	0.697803	0.762829	0.689678	0.69634	0.719785	0.699939	0.747434	0.722064	0.693193	0.706075	0	0.956259	0.714652	0.711394	0.684168	0.762829	0.807512	0.653411	0.753821	0.713418	0.746802	0.762829	0.719639	0.750891	0.747035	0.7015	0.702551	0.679321	0.701369	0.706562	0.724695	0.710892	0.708763	0.74198	0.714101	0.697416	0.714101	0.714101	0.738874	0.727155	0.7015	0.714101	0.726169	0.714101	0.714101	0.64219	0.703366	0.714973	0.722064	0.697416	0.726176	0.698416	0.727155	0.722811	0.698413	0.714101	0.658058	0.804038	0.811113	0.676598
HLA-B*56:01	0.981672	0.993026	0.987282	0.981418	0.981694	0.969845	0.950969	0.933408	0.962675	0.978783	0.945014	0.97914	0.993026	0.977205	0.978352	0.979527	0.9762	0.945547	0.958667	0.976922	0.978778	0.964711	0.962794	0.947616	0.991206	0.957516	0.983977	0.977205	0.996407	0.974793	0.993026	0.982053	0.992253	0.993026	0.993026	1	0.974417	0.976153	0.979967	0.955539	0.961849	0.974268	0.983652	0.970022	0.975646	0.996407	0.981418	0.982053	0.979527	0.954592	0.986206	0.979507	0.993026	0.986366	0.981781	0.990361	0.976748	0.988041	0.964865	0.956259	0	0.972057	0.976615	0.969445	0.96566	0.973661	0.979086	0.993026	0.982789	0.98016	0.987373	0.977976	0.983977	0.965148	0.993026	0.980113	0.961462	0.982723	0.959098	0.967444	0.960635	0.977205	0.971555	0.983993	0.978654	0.986012	0.978654	0.982789	0.985976	0.975937	0.993026	0.993026	0.993026	0.993026	0.959939	0.975937	0.983993	0.976748	0.978642	0.993026	0.985976	0.993026	0.99028	0.985976	0.970569	0.975729	0.969102	0.970358	0.967831
HLA-B*57:01	0.730842	0.738078	0.730842	0.753003	0.642317	0.698572	0.846848	0.779672	0.708437	0.812791	0.720595	0.644117	0.737593	0.654387	0.737593	0.712217	0.771101	0.883476	0.731071	0.659184	0.674488	0.754256	0.811275	0.727045	0.737593	0.756507	0.67977	0.750428	0.658154	0.713786	0.726383	0.68042	0.668982	0.797754	0.693698	0.743033	0.703453	0.715986	0.662456	0.71181	0.705013	0.707816	0.674488	0.753058	0.7283	0.704694	0.768039	0.697528	0.662456	0.659351	0.740857	0.703505	0.714788	0.665213	0.70544	0.730842	0.72217	0.660283	0.738376	0.714652	0.972057	0	0.64914	0.7305	0.753234	0.80238	0.712095	0.736283	0.653654	0.728502	0.750428	0.65377	0.731263	0.733916	0.704975	0.712211	0.704518	0.700872	0.684446	0.729273	0.709002	0.698559	0.721704	0.668982	0.697528	0.68042	0.669985	0.731261	0.669985	0.714788	0.659184	0.674639	0.663422	0.693082	0.725665	0.675041	0.668603	0.724741	0.716073	0.669985	0.64914	0.675041	0.667514	0.668982	0.668982	0.735747	0.818379	0.812619	0.71098
HLA-B*58:01	0.722959	0.729181	0.722959	0.827321	0.642284	0.684472	0.851905	0.769368	0.693752	0.848094	0.710209	0.645996	0.726407	0.688362	0.726407	0.681279	0.838343	0.883644	0.686708	0.644064	0.665806	0.832474	0.828644	0.705213	0.726407	0.765557	0.651105	0.727862	0.657616	0.701005	0.714258	0.66149	0.645217	0.8027	0.680607	0.727211	0.688611	0.691112	0.645217	0.705075	0.69825	0.693342	0.651713	0.750537	0.824179	0.689657	0.756671	0.673118	0.644306	0.667179	0.729181	0.648266	0.700748	0.665149	0.677713	0.722959	0.708915	0.644191	0.728616	0.711394	0.976615	0.64914	0	0.713785	0.743227	0.828103	0.700801	0.727211	0.643386	0.722273	0.728301	0.667387	0.72024	0.733057	0.685492	0.692365	0.677713	0.680147	0.700836	0.700723	0.694455	0.644306	0.710733	0.667513	0.673118	0.66149	0.657616	0.720494	0.66149	0.695987	0.66149	0.657616	0.66149	0.666603	0.721066	0.653952	0.66149	0.71194	0.682655	0.667513	0.64646	0.66149	0.644306	0.657616	0.644544	0.732543	0.817519	0.815172	0.704658
HLA-C*01:02	0.76842	0.776392	0.764207	0.773299	0.712528	0.713244	0.787567	0.773776	0.73634	0.831644	0.704907	0.73241	0.776392	0.721567	0.776392	0.692436	0.782916	0.809372	0.719344	0.707068	0.745647	0.775179	0.786753	0.65011	0.776392	0.761888	0.720893	0.776392	0.704039	0.70074	0.753887	0.722054	0.737105	0.780127	0.68673	0.779131	0.713734	0.713008	0.698691	0.684414	0.70507	0.711009	0.72943	0.758146	0.778689	0.722866	0.745477	0.704571	0.708816	0.714788	0.779131	0.707049	0.697617	0.717582	0.702204	0.762058	0.745282	0.720459	0.724198	0.684168	0.969445	0.7305	0.713785	0	0.79712	0.795238	0.71898	0.779131	0.706246	0.762803	0.776392	0.712528	0.762581	0.757223	0.711676	0.704039	0.699913	0.728213	0.71233	0.710026	0.692854	0.719344	0.759096	0.735899	0.699503	0.747685	0.716508	0.762704	0.747056	0.711854	0.747408	0.734567	0.734567	0.728651	0.703054	0.708437	0.735899	0.747056	0.710003	0.737105	0.738121	0.747685	0.720405	0.747056	0.716508	0.711009	0.78448	0.795466	0.713133
HLA-C*02:02	0.723542	0.725879	0.725621	0.787334	0.747331	0.736257	0.815205	0.775398	0.764156	0.826267	0.757482	0.741998	0.729927	0.744109	0.723187	0.745794	0.801404	0.877778	0.76861	0.746685	0.739179	0.802219	0.812015	0.741541	0.722994	0.795502	0.73593	0.712217	0.758446	0.761531	0.724938	0.72969	0.73401	0.786002	0.738851	0.718696	0.736257	0.740446	0.737176	0.738926	0.751881	0.748747	0.730072	0.76793	0.791226	0.727556	0.656368	0.741098	0.757577	0.798437	0.720573	0.758233	0.743227	0.732022	0.755639	0.719839	0.729459	0.754943	0.76987	0.762829	0.96566	0.753234	0.743227	0.79712	0	0.799744	0.746951	0.72399	0.725927	0.734139	0.728515	0.740511	0.722197	0.733646	0.7553	0.761531	0.754943	0.741647	0.742438	0.748762	0.773416	0.766612	0.723121	0.733448	0.746669	0.734161	0.732049	0.725314	0.727115	0.75679	0.727329	0.728448	0.72969	0.731	0.793297	0.731	0.72969	0.720624	0.759012	0.727909	0.747377	0.729927	0.730714	0.731	0.746284	0.758271	0.811358	0.813426	0.736952
HLA-C*03:02	0.822097	0.811838	0.834015	0.812545	0.816463	0.817665	0.827784	0.795609	0.846371	0.841922	0.785471	0.81731	0.828103	0.801403	0.81667	0.794146	0.838343	0.857547	0.806527	0.803225	0.81531	0.823178	0.716051	0.778193	0.846371	0.788588	0.81177	0.809355	0.805876	0.81185	0.846371	0.816051	0.820319	0.744811	0.802483	0.809252	0.802348	0.801075	0.806171	0.803244	0.806722	0.807988	0.836773	0.787524	0.824179	0.818832	0.801403	0.799545	0.799552	0.805218	0.800751	0.808699	0.805815	0.819715	0.801303	0.807809	0.816343	0.802569	0.793163	0.807512	0.973661	0.80238	0.828103	0.795238	0.799744	0	0.846371	0.817061	0.824022	0.797649	0.818525	0.795665	0.835691	0.794924	0.804072	0.81185	0.800065	0.824138	0.800627	0.804101	0.799587	0.802348	0.811838	0.828103	0.805876	0.815021	0.828103	0.800494	0.824022	0.828103	0.814091	0.83702	0.824022	0.820319	0.802392	0.824224	0.824022	0.829432	0.813154	0.828103	0.828103	0.826446	0.820319	0.821199	0.804072	0.792968	0.817519	0.761507	0.817665
HLA-C*03:03	0.733386	0.745138	0.733386	0.777491	0.709837	0.683766	0.863139	0.751833	0.645679	0.820841	0.715495	0.706438	0.745138	0.706875	0.745138	0.686702	0.788899	0.89987	0.702423	0.695982	0.710747	0.794153	0.846494	0.653521	0.745138	0.736869	0.720754	0.745138	0.698716	0.677039	0.72485	0.71524	0.703661	0.833905	0.710965	0.74732	0.670863	0.700178	0.700379	0.66847	0.681916	0.683892	0.718883	0.750693	0.777533	0.679489	0.734349	0.705306	0.6998	0.6998	0.74732	0.6905	0.689008	0.714228	0.660709	0.730282	0.723561	0.692753	0.676816	0.653411	0.979086	0.712095	0.700801	0.71898	0.746951	0.846371	0	0.74732	0.724675	0.731596	0.745138	0.711105	0.733608	0.730703	0.690388	0.688449	0.68253	0.703	0.692458	0.667766	0.677277	0.702423	0.720748	0.732893	0.703661	0.713892	0.711394	0.72264	0.725034	0.690388	0.71524	0.72857	0.70462	0.715293	0.661189	0.696778	0.732893	0.723561	0.672966	0.732893	0.6948	0.725034	0.718883	0.698716	0.703527	0.670281	0.835604	0.851237	0.673406
HLA-C*03:04	0.574476	0.604731	0.542041	0.816736	0.729443	0.726893	0.840908	0.780516	0.748106	0.840283	0.75045	0.72597	0.705465	0.74025	0.686813	0.73719	0.823098	0.870039	0.762872	0.736388	0.729626	0.822229	0.818054	0.738328	0.530676	0.795261	0.717477	0.612719	0.750495	0.753768	0.590879	0.71673	0.720961	0.811313	0.725891	0.250822	0.728254	0.727684	0.72528	0.72754	0.733729	0.73514	0.71281	0.770047	0.817736	0.720127	0.749925	0.726527	0.757269	0.79741	0.627584	0.746873	0.726028	0.724311	0.746821	0.57828	0.234519	0.745154	0.75319	0.753821	0.993026	0.736283	0.727211	0.779131	0.72399	0.817061	0.74732	0	0.712089	0.628873	0.616173	0.732746	0.530676	0.765465	0.740734	0.753768	0.745154	0.727527	0.7315	0.735107	0.768728	0.750693	0.621583	0.720526	0.726527	0.721162	0.716557	0.592784	0.710778	0.731687	0.718838	0.711797	0.710766	0.711797	0.783028	0.725611	0.713976	0.748301	0.747903	0.711797	0.738942	0.707534	0.726369	0.727466	0.733249	0.747106	0.817521	0.824883	0.724108
HLA-C*04:01	0.720969	0.71214	0.720969	0.806713	0.64286	0.700955	0.846848	0.7802	0.715351	0.834879	0.714638	0.602214	0.709222	0.651145	0.709222	0.687522	0.818514	0.883476	0.74302	0.651008	0.680924	0.818225	0.827338	0.724416	0.716017	0.76125	0.626006	0.720969	0.672978	0.710912	0.712089	0.283331	0.425485	0.807879	0.689249	0.718957	0.694059	0.70239	0.658858	0.706271	0.714328	0.703027	0.652784	0.75635	0.808143	0.694297	0.769219	0.678647	0.61585	0.685683	0.719227	0.709005	0.683417	0.661899	0.674506	0.720969	0.701871	0.608099	0.736897	0.713418	0.982789	0.653654	0.643386	0.706246	0.725927	0.824022	0.724675	0.712089	0	0.705771	0.720969	0.673988	0.714672	0.758412	0.692017	0.729785	0.674506	0.693017	0.70707	0.737862	0.694009	0.707031	0.706353	0.546419	0.678647	0.287237	0.621216	0.712191	0.283331	0.698659	0.420485	0.315085	0.409779	0.134691	0.73209	0.620905	0.546419	0.707848	0.696436	0.283331	0.302159	0.283331	0.631461	0.428553	0.649335	0.740378	0.821774	0.821203	0.712839
HLA-C*05:01	0.626899	0.624705	0.659787	0.794761	0.718967	0.712938	0.814629	0.772388	0.755466	0.823589	0.748165	0.717396	0.681757	0.7242	0.649458	0.726256	0.802776	0.843518	0.748165	0.721229	0.71938	0.80422	0.795879	0.719639	0.635623	0.777701	0.711965	0.623309	0.733507	0.730782	0.631122	0.717645	0.719308	0.781837	0.727375	0.632223	0.724003	0.717184	0.716492	0.722532	0.714502	0.727891	0.709076	0.769149	0.798678	0.713144	0.74479	0.719326	0.73319	0.785657	0.592612	0.734105	0.722527	0.710485	0.729972	0.643979	0.644406	0.739049	0.739409	0.746802	0.98016	0.728502	0.722273	0.762803	0.734139	0.797649	0.731596	0.628873	0.705771	0	0.633671	0.726518	0.635623	0.715683	0.731289	0.730782	0.739049	0.717396	0.719375	0.732352	0.751046	0.741119	0.630997	0.707156	0.720489	0.710051	0.710309	0.644406	0.706467	0.730127	0.706467	0.706425	0.705803	0.705637	0.760857	0.706333	0.707156	0.709399	0.728316	0.707345	0.719638	0.705913	0.710763	0.7135	0.722254	0.7382	0.797555	0.807544	0.723455
HLA-C*06:02	0.632576	0.612243	0.633098	0.784858	0.737792	0.736257	0.838413	0.781822	0.76425	0.834683	0.756384	0.732989	0.700451	0.738354	0.585724	0.740275	0.791248	0.888343	0.76861	0.747944	0.733232	0.791843	0.818808	0.748338	0.632485	0.798043	0.726208	0.61207	0.755397	0.761531	0.620264	0.727644	0.730385	0.803585	0.732149	0.622365	0.738513	0.729862	0.728282	0.736178	0.744854	0.738104	0.72547	0.779442	0.778574	0.726791	0.748486	0.730418	0.757835	0.791561	0.630177	0.746158	0.735199	0.725319	0.747816	0.604156	0.624552	0.751382	0.75696	0.762829	0.987373	0.750428	0.728301	0.776392	0.728515	0.818525	0.745138	0.616173	0.720969	0.633671	0	0.738311	0.632485	0.737762	0.7553	0.761531	0.748941	0.734315	0.735737	0.743716	0.773742	0.75939	0.597732	0.724111	0.738453	0.734161	0.722201	0.606964	0.718169	0.744328	0.723529	0.719509	0.722396	0.722517	0.794911	0.721255	0.724111	0.728551	0.759012	0.718622	0.74869	0.716899	0.730745	0.730745	0.742479	0.758271	0.822691	0.819759	0.727881
HLA-C*07:01	0.729293	0.731997	0.729293	0.815953	0.663262	0.709053	0.829925	0.789586	0.708688	0.827251	0.709814	0.664173	0.727396	0.669273	0.727396	0.705997	0.827304	0.861041	0.699969	0.659762	0.66449	0.833501	0.802784	0.726648	0.727396	0.774297	0.646406	0.735205	0.664262	0.724046	0.730962	0.676266	0.676266	0.793722	0.69415	0.734204	0.705903	0.709053	0.662432	0.71436	0.717177	0.713258	0.645586	0.753092	0.82068	0.702193	0.768039	0.706387	0.673906	0.69088	0.729307	0.652288	0.715298	0.654066	0.706027	0.72924	0.70822	0.664247	0.750215	0.719639	0.977976	0.65377	0.667387	0.712528	0.740511	0.795665	0.711105	0.732746	0.673988	0.726518	0.738311	0	0.727835	0.76	0.701631	0.682339	0.704377	0.702656	0.668898	0.721059	0.711035	0.697196	0.717791	0.682695	0.699514	0.676266	0.670368	0.724732	0.680865	0.715298	0.675904	0.675912	0.678775	0.670368	0.738366	0.667387	0.682695	0.735041	0.70444	0.682695	0.672971	0.680865	0.684226	0.667387	0.66527	0.745678	0.808645	0.802032	0.723737
HLA-C*07:02	0.621099	0.612662	0.534118	0.811182	0.725526	0.722491	0.85274	0.79361	0.762206	0.855127	0.745821	0.721584	0.705465	0.724868	0.710982	0.72629	0.82593	0.888746	0.756568	0.737671	0.724213	0.828174	0.830078	0.728043	0.240266	0.783209	0.720323	0.626901	0.733585	0.741338	0.597446	0.720647	0.718485	0.824809	0.726885	0.531027	0.721995	0.726356	0.718471	0.725327	0.729005	0.721416	0.714693	0.783653	0.819056	0.721754	0.76102	0.727693	0.742141	0.78382	0.623877	0.730927	0.719527	0.713918	0.738692	0.602298	0.531955	0.749196	0.742416	0.750891	0.983977	0.731263	0.72024	0.762581	0.722197	0.835691	0.733608	0.530676	0.714672	0.635623	0.632485	0.727835	0	0.765465	0.738492	0.741338	0.750764	0.723217	0.724464	0.737571	0.758288	0.747902	0.642503	0.718799	0.72024	0.721197	0.716135	0.598228	0.715402	0.735594	0.71703	0.713448	0.716615	0.70994	0.776666	0.714252	0.715147	0.748301	0.75363	0.714252	0.735587	0.712923	0.720738	0.723149	0.733818	0.744257	0.828582	0.836799	0.722742
HLA-C*07:04	0.764598	0.753637	0.750416	0.738857	0.734446	0.734804	0.816874	0.762441	0.745169	0.803704	0.746797	0.750262	0.742482	0.732421	0.737762	0.719463	0.752574	0.849034	0.751923	0.733922	0.751326	0.746341	0.814044	0.722992	0.770623	0.779666	0.76	0.744868	0.738832	0.734893	0.735861	0.75217	0.744868	0.792791	0.74923	0.747599	0.726678	0.758412	0.746692	0.721732	0.731189	0.725504	0.752316	0.764451	0.743148	0.727151	0.738235	0.744131	0.739298	0.78548	0.751771	0.727476	0.722062	0.768868	0.732309	0.742482	0.754213	0.744868	0.740191	0.747035	0.965148	0.733916	0.733057	0.757223	0.733646	0.794924	0.730703	0.765465	0.758412	0.715683	0.737762	0.76	0.765465	0	0.744131	0.734893	0.744131	0.74687	0.738634	0.720289	0.740497	0.745727	0.737762	0.750695	0.722218	0.750416	0.75217	0.7535	0.755304	0.742482	0.75217	0.765992	0.750695	0.75217	0.762208	0.750695	0.75217	0.733646	0.736593	0.759679	0.747942	0.755304	0.749659	0.750416	0.731923	0.736531	0.801395	0.814357	0.733646
HLA-C*08:01	0.754218	0.747231	0.754218	0.802961	0.696395	0.58488	0.829991	0.769232	0.719422	0.8403	0.706543	0.696395	0.733436	0.695952	0.733436	0.631941	0.811604	0.863169	0.727688	0.682812	0.697124	0.829097	0.808177	0.634594	0.738492	0.753638	0.702323	0.7553	0.689952	0.712643	0.735674	0.690846	0.676134	0.803913	0.582081	0.748239	0.683219	0.365717	0.692017	0.711444	0.711892	0.575689	0.698988	0.755178	0.80236	0.589855	0.739902	0.453609	0.685139	0.690083	0.747231	0.707926	0.644957	0.699374	0.634522	0.754218	0.722657	0.681033	0.726551	0.7015	0.993026	0.704975	0.685492	0.711676	0.7553	0.804072	0.690388	0.740734	0.692017	0.731289	0.7553	0.701631	0.738492	0.744131	0	0.721167	0.591394	0.448862	0.700836	0.730834	0.634414	0.707421	0.729317	0.696679	0.640686	0.695827	0.690846	0.727864	0.710587	0.571403	0.695827	0.706997	0.693659	0.70216	0.67762	0.695827	0.696679	0.722657	0.586024	0.700714	0.685492	0.710587	0.70216	0.695827	0.687834	0.698398	0.806372	0.80231	0.611814
HLA-C*08:02	0.758067	0.753901	0.758067	0.803885	0.708215	0.70805	0.855049	0.772746	0.68951	0.828627	0.713406	0.725102	0.735022	0.709374	0.734399	0.693936	0.820863	0.877287	0.685327	0.696543	0.69728	0.822055	0.811854	0.69596	0.741737	0.746794	0.710705	0.761531	0.676446	0.70425	0.740851	0.721167	0.725102	0.808088	0.719841	0.755028	0.691676	0.729785	0.676326	0.69183	0.711873	0.701703	0.726446	0.741261	0.803712	0.704156	0.731579	0.721167	0.715584	0.687211	0.753901	0.663357	0.700756	0.720469	0.697837	0.755037	0.725102	0.725102	0.716616	0.702551	0.980113	0.712211	0.692365	0.704039	0.761531	0.81185	0.688449	0.753768	0.729785	0.730782	0.761531	0.682339	0.741338	0.734893	0.721167	0	0.721167	0.702233	0.70805	0.706583	0.704432	0.690027	0.734502	0.722751	0.700467	0.721167	0.706615	0.729792	0.728813	0.711306	0.721167	0.721167	0.721167	0.734314	0.708143	0.693046	0.728813	0.723466	0.697362	0.728813	0.721167	0.722893	0.695275	0.721167	0.706615	0.718538	0.816152	0.821037	0.709199
HLA-C*12:02	0.747757	0.746693	0.747757	0.802431	0.704377	0.580954	0.827165	0.769189	0.719422	0.83053	0.704077	0.704377	0.744498	0.69777	0.744498	0.631941	0.818756	0.858065	0.727688	0.695849	0.700437	0.819967	0.804899	0.642378	0.744498	0.739529	0.697666	0.747757	0.689871	0.712643	0.742741	0.696263	0.682942	0.794792	0.614682	0.745855	0.671739	0.586033	0.674506	0.699636	0.711892	0.579213	0.707094	0.752676	0.799145	0.625065	0.755608	0.604	0.69798	0.69798	0.746241	0.707926	0.636408	0.708155	0.627575	0.747757	0.720191	0.691195	0.726551	0.679321	0.961462	0.704518	0.677713	0.699913	0.754943	0.800065	0.68253	0.745154	0.674506	0.739049	0.748941	0.704377	0.750764	0.744131	0.591394	0.721167	0	0.586033	0.684641	0.730834	0.654841	0.707421	0.731878	0.700599	0.64286	0.69821	0.68327	0.738436	0.715424	0.571131	0.69821	0.71678	0.700599	0.707989	0.642751	0.700599	0.700599	0.728242	0.610358	0.702566	0.677713	0.715424	0.707989	0.69821	0.687752	0.680625	0.804289	0.804437	0.617231
HLA-C*12:03	0.730391	0.732862	0.721657	0.810412	0.692352	0.587145	0.84744	0.773305	0.713242	0.838682	0.731622	0.692352	0.72722	0.693606	0.72722	0.623857	0.834863	0.88474	0.701796	0.678879	0.686567	0.825733	0.826731	0.639537	0.72722	0.758669	0.702656	0.734315	0.670664	0.692353	0.722377	0.693732	0.665384	0.811313	0.596296	0.730391	0.688853	0.414575	0.693017	0.699192	0.717749	0.56274	0.689134	0.741372	0.828249	0.616947	0.756321	0.471374	0.680258	0.686418	0.734315	0.701258	0.639539	0.694634	0.629109	0.721657	0.713761	0.671178	0.719462	0.701369	0.982723	0.700872	0.680147	0.728213	0.741647	0.824138	0.703	0.727527	0.693017	0.717396	0.734315	0.702656	0.723217	0.74687	0.448862	0.702233	0.586033	0	0.711192	0.708234	0.650776	0.68783	0.715454	0.693732	0.65964	0.682964	0.686361	0.725182	0.693732	0.579209	0.686361	0.690124	0.693732	0.686361	0.680481	0.671255	0.693732	0.713761	0.607016	0.703053	0.679353	0.693732	0.690124	0.671255	0.679042	0.691491	0.815813	0.829839	0.617195
HLA-C*14:02	0.725763	0.730331	0.725763	0.80684	0.697689	0.705381	0.834745	0.765537	0.705437	0.829028	0.684288	0.69775	0.726586	0.667357	0.724695	0.69765	0.834863	0.867315	0.70805	0.693113	0.648301	0.825733	0.807967	0.715553	0.726328	0.755748	0.690866	0.735737	0.717963	0.70829	0.720364	0.711388	0.69765	0.7984	0.69775	0.7315	0.6905	0.696404	0.693809	0.70212	0.703988	0.70707	0.682017	0.753331	0.828249	0.689828	0.746088	0.70707	0.703634	0.693432	0.7315	0.686275	0.701748	0.692544	0.680846	0.725588	0.716962	0.703859	0.72524	0.706562	0.959098	0.684446	0.700836	0.71233	0.742438	0.800627	0.692458	0.7315	0.70707	0.719375	0.735737	0.668898	0.724464	0.738634	0.700836	0.70805	0.684641	0.711192	0	0.710748	0.69318	0.69765	0.719404	0.717963	0.702627	0.717963	0.719731	0.717432	0.717963	0.694665	0.701748	0.717963	0.717058	0.700836	0.733372	0.69765	0.711388	0.718221	0.689372	0.702627	0.700018	0.712054	0.715811	0.717963	0.69765	0.732108	0.81563	0.811644	0.705306
HLA-C*15:02	0.752062	0.739954	0.757777	0.79108	0.724641	0.710748	0.815968	0.771416	0.664206	0.823268	0.696295	0.732791	0.725099	0.728417	0.725099	0.691589	0.796174	0.845794	0.69645	0.706781	0.715525	0.79363	0.800085	0.651653	0.751643	0.749534	0.724213	0.743014	0.706583	0.668763	0.730391	0.74019	0.747807	0.791195	0.730287	0.738484	0.693544	0.737862	0.711517	0.688638	0.696967	0.718294	0.749748	0.746996	0.780705	0.71054	0.749533	0.730834	0.719897	0.704657	0.743014	0.686282	0.693512	0.726027	0.69973	0.741371	0.734744	0.732032	0.676228	0.724695	0.967444	0.729273	0.700723	0.710026	0.748762	0.804101	0.667766	0.735107	0.737862	0.732352	0.743716	0.721059	0.737571	0.720289	0.730834	0.706583	0.730834	0.708234	0.710748	0	0.704152	0.700534	0.722156	0.74019	0.718573	0.741511	0.711308	0.73171	0.757777	0.718711	0.74019	0.730834	0.74019	0.767414	0.651346	0.709456	0.741511	0.718166	0.704285	0.757777	0.730834	0.757777	0.720227	0.730834	0.705856	0.674951	0.792417	0.805924	0.710748
HLA-C*15:05	0.764988	0.769205	0.764988	0.80593	0.703849	0.641106	0.819648	0.758362	0.700193	0.847842	0.694567	0.703849	0.749373	0.707268	0.746072	0.614415	0.81454	0.857841	0.706319	0.686702	0.692096	0.816375	0.8039	0.622973	0.751553	0.736347	0.711479	0.773416	0.688029	0.679831	0.749208	0.704964	0.674253	0.792965	0.563239	0.769205	0.645387	0.636906	0.694009	0.683396	0.692497	0.627206	0.709948	0.759152	0.791775	0.598224	0.739136	0.642038	0.688246	0.691956	0.769205	0.688261	0.628905	0.711807	0.654619	0.763183	0.749373	0.688078	0.714567	0.710892	0.960635	0.709002	0.694455	0.692854	0.773416	0.799587	0.677277	0.768728	0.694009	0.751046	0.773742	0.711035	0.758288	0.740497	0.634414	0.704432	0.654841	0.650776	0.69318	0.704152	0	0.708991	0.747151	0.708991	0.646957	0.700179	0.687398	0.732931	0.700886	0.647426	0.687398	0.709393	0.708991	0.69541	0.669506	0.690055	0.708991	0.749373	0.571645	0.71385	0.694455	0.701106	0.709948	0.682933	0.697723	0.701624	0.796986	0.807956	0.619922
HLA-C*16:01	0.744805	0.752652	0.742772	0.799429	0.682808	0.695319	0.835895	0.768114	0.69469	0.857313	0.713406	0.716308	0.748292	0.693046	0.748292	0.725275	0.80492	0.877653	0.695473	0.620592	0.660298	0.828272	0.811275	0.700534	0.748292	0.737187	0.702233	0.75939	0.634496	0.694266	0.741605	0.707421	0.707863	0.788881	0.707031	0.752652	0.691902	0.707768	0.526128	0.696141	0.707302	0.694938	0.707902	0.749516	0.811488	0.69374	0.73872	0.707421	0.706188	0.693127	0.75939	0.638585	0.705534	0.696518	0.700013	0.742772	0.73892	0.707768	0.722122	0.708763	0.977205	0.698559	0.644306	0.719344	0.766612	0.802348	0.702423	0.750693	0.707031	0.741119	0.75939	0.697196	0.747902	0.745727	0.707421	0.690027	0.707421	0.68783	0.69765	0.700534	0.708991	0	0.745682	0.707421	0.694849	0.707421	0.608952	0.743628	0.716858	0.699749	0.707421	0.707421	0.719169	0.720254	0.738819	0.605505	0.708688	0.73892	0.702233	0.707421	0.707421	0.707421	0.615159	0.707421	0.608342	0.724844	0.80788	0.812619	0.697536
HLA-C*16:02	0.647293	0.616144	0.645555	0.815953	0.715277	0.715699	0.829925	0.781822	0.728368	0.834666	0.732573	0.712654	0.695812	0.717526	0.58907	0.719329	0.828537	0.861041	0.752491	0.71229	0.722294	0.833501	0.812077	0.714698	0.663359	0.773147	0.713556	0.629653	0.730187	0.734502	0.618665	0.711045	0.711496	0.790846	0.718588	0.63885	0.713137	0.715849	0.711154	0.71766	0.71899	0.718585	0.709877	0.747459	0.82068	0.716569	0.738088	0.714955	0.739594	0.774617	0.630763	0.730927	0.717064	0.70561	0.722892	0.628237	0.633115	0.730006	0.736556	0.74198	0.971555	0.721704	0.710733	0.759096	0.723121	0.811838	0.720748	0.621583	0.706353	0.630997	0.597732	0.717791	0.642503	0.737762	0.729317	0.734502	0.731878	0.715454	0.719404	0.722156	0.747151	0.745682	0	0.711045	0.71732	0.715113	0.711745	0.637276	0.705384	0.717385	0.711322	0.706601	0.706552	0.703316	0.749888	0.708429	0.711045	0.728551	0.726224	0.705849	0.718304	0.703316	0.7094	0.711221	0.72028	0.728391	0.814691	0.812503	0.718375
HLA-C*17:01	0.72045	0.716943	0.72045	0.827321	0.645096	0.700244	0.858529	0.775324	0.724708	0.857313	0.730928	0.602749	0.714334	0.688362	0.714334	0.725275	0.829732	0.894581	0.735498	0.647873	0.674149	0.832474	0.832357	0.714714	0.71922	0.769038	0.62529	0.72045	0.665556	0.719908	0.720526	0.548687	0.549493	0.816709	0.688028	0.71922	0.696048	0.701469	0.648209	0.722017	0.714688	0.707211	0.656456	0.767421	0.819896	0.695473	0.759456	0.696185	0.622141	0.705716	0.719972	0.708397	0.705534	0.663795	0.708361	0.72045	0.707226	0.590785	0.736198	0.714101	0.983993	0.668982	0.667513	0.735899	0.733448	0.828103	0.732893	0.720526	0.546419	0.707156	0.724111	0.682695	0.718799	0.750695	0.696679	0.722751	0.700599	0.693732	0.717963	0.74019	0.708991	0.707421	0.711045	0	0.691411	0.546089	0.623143	0.714008	0.538536	0.702111	0.541108	0.544986	0.549775	0.538536	0.738819	0.624518	0.00985615	0.728212	0.69694	0.538536	0.555581	0.541578	0.620263	0.552568	0.635304	0.738998	0.821774	0.837103	0.715429
HLA-A*02:02	0.725894	0.732199	0.721744	0.788549	0.699514	0.630579	0.843661	0.768219	0.693752	0.834335	0.714343	0.699514	0.726021	0.690809	0.726021	0.633689	0.796178	0.867504	0.707248	0.672468	0.693278	0.790359	0.80934	0.635261	0.726021	0.754745	0.704055	0.726021	0.671767	0.694815	0.717188	0.694127	0.666615	0.803913	0.655294	0.731282	0.687422	0.649615	0.678647	0.692937	0.687766	0.65964	0.698188	0.750198	0.796139	0.64691	0.747679	0.622779	0.683866	0.687687	0.727479	0.677181	0.638008	0.699642	0.649982	0.721744	0.709013	0.671236	0.714456	0.697416	0.978654	0.697528	0.673118	0.699503	0.746669	0.805876	0.703661	0.726527	0.678647	0.720489	0.738453	0.699514	0.72024	0.722218	0.640686	0.700467	0.64286	0.65964	0.702627	0.718573	0.646957	0.694849	0.71732	0.691411	0	0.694149	0.683159	0.717344	0.713475	0.629496	0.68429	0.696223	0.691411	0.700282	0.686719	0.68429	0.694149	0.709013	0.643689	0.69777	0.673118	0.713475	0.701507	0.68429	0.685444	0.692176	0.810472	0.809627	0.628896
HLA-A*23:17	0.734161	0.721685	0.734161	0.824835	0.652882	0.69719	0.843695	0.776471	0.719614	0.857313	0.724573	0.600992	0.720213	0.681228	0.720213	0.700005	0.839929	0.898733	0.727688	0.646553	0.676046	0.832151	0.843086	0.707502	0.721197	0.761035	0.632499	0.734161	0.660017	0.724801	0.719998	0.0236668	0.432542	0.812072	0.680176	0.723902	0.70542	0.70045	0.648467	0.723529	0.713302	0.696347	0.657949	0.767421	0.832591	0.694903	0.759456	0.69434	0.61856	0.697318	0.725291	0.707926	0.703275	0.680271	0.69821	0.734161	0.715309	0.604	0.734338	0.714101	0.986012	0.68042	0.66149	0.747685	0.734161	0.815021	0.713892	0.721162	0.287237	0.710051	0.734161	0.676266	0.721197	0.750416	0.695827	0.721167	0.69821	0.682964	0.717963	0.741511	0.700179	0.707421	0.715113	0.546089	0.694149	0	0.622909	0.716924	0.00971319	0.701759	0.422452	0.019598	0.417756	0.287237	0.731293	0.621749	0.546089	0.727646	0.69485	0.0262262	0.317222	0.00599429	0.61699	0.425801	0.633705	0.723397	0.833977	0.853859	0.706217
HLA-A*30:04	0.718501	0.721076	0.718501	0.816736	0.652882	0.70027	0.851555	0.772761	0.711394	0.857313	0.711808	0.621743	0.716422	0.681228	0.716422	0.686803	0.824	0.893817	0.711633	0.621503	0.674293	0.832151	0.828644	0.712934	0.716422	0.769758	0.610671	0.722015	0.62863	0.70731	0.716557	0.622909	0.606223	0.815452	0.688785	0.721751	0.695644	0.705364	0.604089	0.709752	0.714688	0.699759	0.650952	0.754121	0.819896	0.68567	0.759456	0.68598	0.615481	0.708854	0.720916	0.646456	0.692775	0.660027	0.68327	0.718501	0.708643	0.606223	0.731031	0.714101	0.978654	0.669985	0.657616	0.716508	0.732049	0.828103	0.711394	0.716557	0.621216	0.710309	0.722201	0.670368	0.716135	0.75217	0.690846	0.706615	0.68327	0.686361	0.719731	0.711308	0.687398	0.608952	0.711745	0.623143	0.683159	0.622909	0	0.714245	0.628623	0.692775	0.622909	0.622909	0.619416	0.619416	0.719365	0.599466	0.622909	0.717794	0.691038	0.623143	0.604249	0.621274	0.0824723	0.615481	0.480687	0.732018	0.809549	0.834778	0.714624
HLA-A*34:02	0.634265	0.609813	0.587936	0.810518	0.725501	0.717997	0.818876	0.775214	0.750649	0.844831	0.749473	0.725503	0.69568	0.724877	0.705916	0.720494	0.817888	0.872817	0.737317	0.736382	0.723444	0.829097	0.801447	0.728791	0.598748	0.779381	0.71647	0.62588	0.738105	0.729792	0.604524	0.714008	0.715921	0.79492	0.719775	0.588295	0.720816	0.717626	0.726874	0.725538	0.728491	0.726139	0.707179	0.749276	0.809414	0.718129	0.768039	0.717344	0.728836	0.785702	0.648485	0.735927	0.728446	0.713634	0.737351	0.604433	0.587957	0.738436	0.744091	0.738874	0.982789	0.731261	0.720494	0.762704	0.725314	0.800494	0.72264	0.592784	0.712191	0.644406	0.606964	0.724732	0.598228	0.7535	0.727864	0.729792	0.738436	0.725182	0.717432	0.73171	0.732931	0.743628	0.637276	0.714008	0.717344	0.716924	0.714245	0	0.710363	0.733407	0.715123	0.710363	0.714008	0.706292	0.752271	0.714411	0.714008	0.71471	0.742841	0.708741	0.738046	0.710363	0.719981	0.714411	0.727634	0.742573	0.800309	0.811048	0.71893
HLA-A*43:01	0.718169	0.715692	0.718169	0.827321	0.645096	0.710696	0.858529	0.786396	0.722341	0.857313	0.726846	0.606791	0.708906	0.688362	0.718966	0.715603	0.837622	0.898733	0.731545	0.653989	0.683323	0.837876	0.843086	0.728212	0.715563	0.768568	0.640676	0.718169	0.660017	0.730765	0.710778	0.0186117	0.445716	0.812072	0.687324	0.715563	0.705438	0.706864	0.648467	0.723529	0.724452	0.715679	0.652412	0.762497	0.819896	0.701879	0.769219	0.713475	0.636877	0.705716	0.716206	0.707926	0.719606	0.6666	0.702177	0.718169	0.70191	0.612297	0.739896	0.727155	0.985976	0.669985	0.66149	0.747056	0.727115	0.824022	0.725034	0.710778	0.283331	0.706467	0.718169	0.680865	0.715402	0.755304	0.710587	0.728813	0.715424	0.693732	0.717963	0.757777	0.700886	0.716858	0.705384	0.538536	0.713475	0.00971319	0.628623	0.710363	0	0.710478	0.435232	0.0105183	0.43271	0.283331	0.738425	0.626217	0.538536	0.728212	0.701316	0.0117877	0.320561	0	0.633099	0.428553	0.649335	0.745112	0.833977	0.853859	0.717849
HLA-A*74:01	0.740722	0.741784	0.740722	0.807675	0.715298	0.469904	0.847077	0.764065	0.713907	0.857313	0.706543	0.715298	0.733019	0.704909	0.733019	0.629221	0.82508	0.879054	0.710863	0.701677	0.703929	0.828272	0.828644	0.662518	0.735594	0.769038	0.713377	0.740722	0.703118	0.70354	0.721246	0.701734	0.679337	0.811313	0.604203	0.740138	0.679643	0.565222	0.698659	0.711444	0.696846	0.573325	0.706315	0.746148	0.811488	0.6074	0.74909	0.578296	0.696052	0.696052	0.741784	0.695754	0.638008	0.71055	0.63004	0.740722	0.719088	0.691841	0.722284	0.7015	0.975937	0.714788	0.695987	0.711854	0.75679	0.828103	0.690388	0.731687	0.698659	0.730127	0.744328	0.715298	0.735594	0.742482	0.571403	0.711306	0.571131	0.579209	0.694665	0.718711	0.647426	0.699749	0.717385	0.702111	0.629496	0.701759	0.692775	0.733407	0.710478	0	0.699871	0.717972	0.702023	0.702111	0.67762	0.702023	0.705734	0.719088	0.602576	0.71573	0.695987	0.710478	0.706315	0.699871	0.696262	0.690068	0.815813	0.82634	0.608796
HLA-B*07:06	0.723502	0.719188	0.723502	0.818082	0.645096	0.70027	0.843661	0.775291	0.719614	0.857313	0.730928	0.600992	0.714502	0.674897	0.714502	0.693454	0.824762	0.876711	0.735498	0.646553	0.667354	0.837876	0.809777	0.712934	0.718398	0.769758	0.622436	0.723502	0.660017	0.712643	0.717079	0.443818	0.268024	0.80103	0.680176	0.720678	0.689989	0.705364	0.648467	0.723529	0.713631	0.69914	0.650952	0.753639	0.819092	0.68567	0.755143	0.69434	0.61585	0.693127	0.719188	0.708397	0.699871	0.663795	0.69821	0.723502	0.703654	0.604	0.734338	0.714101	0.993026	0.659184	0.66149	0.747408	0.727329	0.814091	0.71524	0.718838	0.420485	0.706467	0.723529	0.675904	0.71703	0.75217	0.695827	0.721167	0.69821	0.686361	0.701748	0.74019	0.687398	0.707421	0.711322	0.541108	0.68429	0.422452	0.622909	0.715123	0.435232	0.699871	0	0.439739	0.0273354	0.443786	0.719365	0.624518	0.541108	0.727646	0.691038	0.455963	0.434898	0.443818	0.620263	0.285005	0.633705	0.732018	0.816591	0.819755	0.714624
HLA-B*15:02	0.716608	0.715634	0.716608	0.827321	0.637723	0.71627	0.851905	0.785309	0.724643	0.848433	0.718875	0.600992	0.711593	0.688362	0.71049	0.729625	0.829732	0.893817	0.727688	0.645463	0.667148	0.832474	0.826031	0.714714	0.713448	0.778372	0.629543	0.716608	0.660017	0.734185	0.711797	0.0260723	0.452693	0.814091	0.698728	0.716192	0.69849	0.705364	0.648467	0.723529	0.722177	0.707211	0.650952	0.767421	0.811831	0.71047	0.756671	0.698718	0.621092	0.697524	0.715123	0.707926	0.709498	0.663795	0.709834	0.716608	0.706616	0.591957	0.731031	0.726169	0.993026	0.674639	0.657616	0.734567	0.728448	0.83702	0.72857	0.711797	0.315085	0.706425	0.719509	0.675912	0.713448	0.765992	0.706997	0.721167	0.71678	0.690124	0.717963	0.730834	0.709393	0.707421	0.706601	0.544986	0.696223	0.019598	0.622909	0.710363	0.0105183	0.717972	0.439739	0	0.427744	0.315085	0.759888	0.617904	0.544986	0.728365	0.704574	0.00824402	0.318443	0.00736572	0.615301	0.429763	0.62442	0.738998	0.820112	0.834778	0.725618
HLA-B*15:10	0.716283	0.716943	0.716283	0.808508	0.648772	0.700244	0.858529	0.780647	0.719614	0.857313	0.725101	0.600992	0.714334	0.666754	0.714334	0.725275	0.807393	0.874936	0.728829	0.646553	0.674922	0.828272	0.827338	0.714714	0.717735	0.769038	0.622436	0.71947	0.655676	0.712643	0.710766	0.435328	0.267887	0.807773	0.688028	0.717735	0.696048	0.701469	0.648209	0.720279	0.723075	0.707211	0.665064	0.757387	0.811488	0.695473	0.759456	0.695727	0.619178	0.705388	0.71947	0.715965	0.705534	0.668683	0.700013	0.716283	0.706288	0.604	0.736198	0.714101	0.993026	0.663422	0.66149	0.734567	0.72969	0.824022	0.70462	0.710766	0.409779	0.705803	0.722396	0.678775	0.716615	0.750695	0.693659	0.721167	0.700599	0.693732	0.717058	0.74019	0.708991	0.719169	0.706552	0.549775	0.691411	0.417756	0.619416	0.714008	0.43271	0.702023	0.0273354	0.427744	0	0.439985	0.738819	0.628097	0.549775	0.728212	0.69694	0.45558	0.411829	0.435328	0.61699	0.295669	0.633705	0.738998	0.810917	0.82273	0.715429
HLA-B*15:220	0.714402	0.711821	0.714402	0.827321	0.645096	0.70654	0.851905	0.777798	0.725359	0.857313	0.730928	0.606115	0.709654	0.688362	0.713359	0.700584	0.852199	0.898733	0.735498	0.653019	0.680924	0.832474	0.843086	0.712934	0.70994	0.769758	0.622436	0.714606	0.668817	0.731682	0.711797	0.283331	0.454152	0.812072	0.696559	0.715285	0.689989	0.705364	0.650265	0.722078	0.719296	0.704747	0.649735	0.767421	0.845768	0.698069	0.759456	0.702	0.619178	0.704789	0.714606	0.720249	0.702111	0.663795	0.707989	0.714402	0.705669	0.585985	0.748786	0.714101	0.993026	0.693082	0.666603	0.728651	0.731	0.820319	0.715293	0.711797	0.134691	0.705637	0.722517	0.670368	0.70994	0.75217	0.70216	0.734314	0.707989	0.686361	0.700836	0.767414	0.69541	0.720254	0.703316	0.538536	0.700282	0.287237	0.619416	0.706292	0.283331	0.702111	0.443786	0.315085	0.439985	0	0.73805	0.646322	0.538536	0.731329	0.691038	0.283331	0.327059	0.283331	0.624768	0.435112	0.633705	0.732018	0.833977	0.853859	0.714624
HLA-B*27:02	0.793297	0.783028	0.793297	0.79371	0.732157	0.651329	0.815205	0.753107	0.656166	0.828635	0.680994	0.713832	0.749888	0.731041	0.747426	0.662964	0.796572	0.843072	0.731041	0.725817	0.723253	0.798282	0.79856	0.613996	0.771856	0.731266	0.739469	0.794038	0.708143	0.657163	0.767161	0.733215	0.717529	0.778967	0.65313	0.785517	0.663481	0.655668	0.73209	0.6618	0.688174	0.651329	0.735917	0.622674	0.791226	0.644959	0.755535	0.674885	0.729393	0.729393	0.783492	0.713	0.642618	0.731037	0.641146	0.793297	0.73428	0.700674	0.66024	0.64219	0.959939	0.725665	0.721066	0.703054	0.793297	0.802392	0.661189	0.783028	0.73209	0.760857	0.794911	0.738366	0.776666	0.762208	0.67762	0.708143	0.642751	0.680481	0.733372	0.651346	0.669506	0.738819	0.749888	0.738819	0.686719	0.731293	0.719365	0.752271	0.738425	0.67762	0.719365	0.759888	0.738819	0.73805	0	0.72066	0.738819	0.728097	0.6574	0.742323	0.721066	0.738425	0.73805	0.715561	0.718622	0.657553	0.790492	0.802062	0.653825
HLA-B*39:10	0.718075	0.720304	0.718075	0.819242	0.637728	0.696305	0.846061	0.775291	0.710019	0.853735	0.726846	0.625254	0.712819	0.666754	0.712819	0.694802	0.805468	0.879054	0.722956	0.422337	0.680924	0.810583	0.827338	0.706806	0.714252	0.759582	0.618493	0.720988	0.640479	0.709685	0.711797	0.621749	0.626291	0.803913	0.684317	0.725611	0.689716	0.687838	0.601425	0.699972	0.709346	0.697042	0.649735	0.756529	0.810634	0.679705	0.755143	0.695727	0.624518	0.716541	0.725611	0.645592	0.699871	0.652677	0.699745	0.718075	0.707229	0.617904	0.722335	0.703366	0.975937	0.675041	0.653952	0.708437	0.731	0.824224	0.696778	0.725611	0.620905	0.706333	0.721255	0.667387	0.714252	0.750695	0.695827	0.693046	0.700599	0.671255	0.69765	0.709456	0.690055	0.605505	0.708429	0.624518	0.68429	0.621749	0.599466	0.714411	0.626217	0.702023	0.624518	0.617904	0.628097	0.646322	0.72066	0	0.621749	0.728212	0.674139	0.627245	0.617904	0.626217	0.588569	0.624518	0.574989	0.721184	0.80834	0.81943	0.707242
HLA-B*42:01	0.72045	0.718267	0.72045	0.827321	0.652882	0.70027	0.858529	0.77746	0.719614	0.857412	0.730928	0.606791	0.712764	0.688362	0.712764	0.725275	0.831021	0.892355	0.731545	0.646553	0.676046	0.832474	0.832357	0.7187	0.715147	0.772147	0.631016	0.72045	0.660017	0.724801	0.711797	0.548687	0.549493	0.816709	0.688028	0.719423	0.700268	0.705364	0.648467	0.723529	0.714688	0.708967	0.650952	0.767421	0.819896	0.696911	0.760791	0.696185	0.629929	0.693127	0.720088	0.707926	0.705534	0.669028	0.708361	0.72045	0.707226	0.612297	0.736198	0.714973	0.983993	0.668603	0.66149	0.735899	0.72969	0.824022	0.732893	0.713976	0.546419	0.707156	0.724111	0.682695	0.715147	0.75217	0.696679	0.728813	0.700599	0.693732	0.711388	0.741511	0.708991	0.708688	0.711045	0.00985615	0.694149	0.546089	0.622909	0.714008	0.538536	0.705734	0.541108	0.544986	0.549775	0.538536	0.738819	0.621749	0	0.728212	0.69694	0.538536	0.555581	0.541578	0.617017	0.552568	0.635012	0.738998	0.815813	0.82634	0.715429
HLA-B*44:05	0.748757	0.726069	0.727646	0.812862	0.735041	0.715262	0.846061	0.759152	0.720001	0.846655	0.719631	0.735041	0.697599	0.720046	0.726069	0.718367	0.819023	0.883955	0.743634	0.709925	0.730322	0.824327	0.828265	0.708551	0.748301	0.762129	0.728395	0.717122	0.727474	0.723466	0.712653	0.72008	0.71304	0.799008	0.713755	0.730307	0.70967	0.715138	0.711739	0.717355	0.716567	0.717949	0.729325	0.748431	0.811831	0.715657	0.742791	0.708915	0.735664	0.768066	0.732465	0.724543	0.71685	0.731368	0.722444	0.728551	0.735041	0.728242	0.726592	0.722064	0.976748	0.724741	0.71194	0.747056	0.720624	0.829432	0.723561	0.748301	0.707848	0.709399	0.728551	0.735041	0.748301	0.733646	0.722657	0.723466	0.728242	0.713761	0.718221	0.718166	0.749373	0.73892	0.728551	0.728212	0.709013	0.727646	0.717794	0.71471	0.728212	0.719088	0.727646	0.728365	0.728212	0.731329	0.728097	0.728212	0.728212	0	0.718665	0.734092	0.71722	0.731212	0.731329	0.727646	0.719764	0.719076	0.815493	0.814407	0.70515
HLA-B*47:01	0.753583	0.747903	0.753583	0.782971	0.693191	0.609406	0.832378	0.761503	0.710996	0.830053	0.696423	0.693191	0.735802	0.70732	0.735802	0.614842	0.795691	0.862922	0.707735	0.68078	0.691748	0.79182	0.814475	0.645372	0.741179	0.764878	0.704537	0.759012	0.672476	0.689063	0.731977	0.697239	0.688871	0.794163	0.584923	0.750578	0.66334	0.596978	0.696436	0.698889	0.700824	0.599623	0.693654	0.737697	0.780116	0.565839	0.752505	0.60027	0.694385	0.694385	0.753785	0.679574	0.638002	0.696485	0.620154	0.753583	0.718665	0.673279	0.709196	0.697416	0.978642	0.716073	0.682655	0.710003	0.759012	0.813154	0.672966	0.747903	0.696436	0.728316	0.759012	0.70444	0.75363	0.736593	0.586024	0.697362	0.610358	0.607016	0.689372	0.704285	0.571645	0.702233	0.726224	0.69694	0.643689	0.69485	0.691038	0.742841	0.701316	0.602576	0.691038	0.704574	0.69694	0.691038	0.6574	0.674139	0.69694	0.718665	0	0.704775	0.682655	0.701316	0.696441	0.670833	0.686559	0.692176	0.796999	0.809091	0.579267
HLA-B*58:02	0.718075	0.711797	0.718075	0.827321	0.652882	0.719689	0.851905	0.779342	0.724708	0.857313	0.728384	0.606791	0.707593	0.688362	0.707593	0.715603	0.830808	0.898733	0.734994	0.647873	0.674149	0.832474	0.843086	0.730661	0.715897	0.774181	0.631016	0.718075	0.665556	0.720528	0.711797	0.0407493	0.476972	0.818961	0.696311	0.718622	0.704105	0.710791	0.650265	0.723529	0.721153	0.718143	0.650952	0.763469	0.827858	0.706919	0.759863	0.700569	0.629929	0.718422	0.717341	0.714092	0.71573	0.663795	0.710638	0.718075	0.700138	0.612297	0.748331	0.726176	0.993026	0.669985	0.667513	0.737105	0.727909	0.828103	0.732893	0.711797	0.283331	0.707345	0.718622	0.682695	0.714252	0.759679	0.700714	0.728813	0.702566	0.703053	0.702627	0.757777	0.71385	0.707421	0.705849	0.538536	0.69777	0.0262262	0.623143	0.708741	0.0117877	0.71573	0.455963	0.00824402	0.45558	0.283331	0.742323	0.627245	0.538536	0.734092	0.704775	0	0.318443	0.0260526	0.618036	0.45558	0.635304	0.751792	0.833977	0.853859	0.715429
HLA-B*81:01	0.740625	0.742343	0.740625	0.827321	0.645096	0.684472	0.851905	0.77809	0.719422	0.848094	0.71719	0.59602	0.738201	0.688362	0.738201	0.681279	0.829732	0.898733	0.727688	0.645463	0.668773	0.832474	0.843086	0.705213	0.738201	0.749952	0.622616	0.745624	0.650109	0.712643	0.728702	0.302159	0.438856	0.812072	0.676701	0.742343	0.68468	0.684418	0.648209	0.699636	0.711892	0.693342	0.650408	0.742702	0.808184	0.689657	0.752343	0.673118	0.617518	0.68791	0.745624	0.707926	0.700748	0.662066	0.677713	0.740625	0.71722	0.571131	0.728616	0.698416	0.985976	0.64914	0.64646	0.738121	0.747377	0.828103	0.6948	0.738942	0.302159	0.719638	0.74869	0.672971	0.735587	0.747942	0.685492	0.721167	0.677713	0.679353	0.700018	0.730834	0.694455	0.707421	0.718304	0.555581	0.673118	0.317222	0.604249	0.738046	0.320561	0.695987	0.434898	0.318443	0.411829	0.327059	0.721066	0.617904	0.555581	0.71722	0.682655	0.318443	0	0.318443	0.615301	0.429763	0.615957	0.732543	0.833977	0.853859	0.704658
HLA-C*02:10	0.715303	0.715634	0.715303	0.827321	0.652882	0.710696	0.851905	0.786396	0.719614	0.857313	0.730928	0.60274	0.706672	0.688362	0.706672	0.715603	0.829732	0.893817	0.731545	0.646553	0.677012	0.832474	0.833428	0.728212	0.712923	0.772147	0.640754	0.715303	0.656564	0.730765	0.706824	0.00736572	0.449996	0.822549	0.688785	0.712923	0.705438	0.706864	0.648209	0.718963	0.732298	0.715679	0.657949	0.757387	0.820254	0.701879	0.759456	0.713475	0.635369	0.708854	0.713446	0.707926	0.719606	0.680271	0.702177	0.715303	0.698759	0.604	0.739896	0.727155	0.993026	0.675041	0.66149	0.747685	0.729927	0.826446	0.725034	0.707534	0.283331	0.705913	0.716899	0.680865	0.712923	0.755304	0.710587	0.722893	0.715424	0.693732	0.712054	0.757777	0.701106	0.707421	0.703316	0.541578	0.713475	0.00599429	0.621274	0.710363	0	0.710478	0.443818	0.00736572	0.435328	0.283331	0.738425	0.626217	0.541578	0.731212	0.701316	0.0260526	0.318443	0	0.617017	0.429153	0.633705	0.745112	0.817622	0.834778	0.717849
HLA-C*07:18	0.72601	0.726778	0.72601	0.827321	0.641856	0.70654	0.851905	0.780743	0.731385	0.848094	0.721583	0.621261	0.718252	0.688362	0.718252	0.713113	0.840805	0.883644	0.711633	0.60577	0.681688	0.832474	0.832694	0.722468	0.721045	0.768902	0.622616	0.730418	0.644458	0.721637	0.718866	0.61699	0.615303	0.809963	0.696559	0.726849	0.70542	0.700145	0.605234	0.713732	0.726181	0.710749	0.657949	0.756922	0.820905	0.698214	0.75131	0.706544	0.620263	0.705716	0.729359	0.648266	0.710143	0.680271	0.716693	0.72601	0.706288	0.615303	0.731082	0.722811	0.99028	0.667514	0.644306	0.720405	0.730714	0.820319	0.718883	0.726369	0.631461	0.710763	0.730745	0.684226	0.720738	0.749659	0.70216	0.695275	0.707989	0.690124	0.715811	0.720227	0.709948	0.615159	0.7094	0.620263	0.701507	0.61699	0.0824723	0.719981	0.633099	0.706315	0.620263	0.615301	0.61699	0.624768	0.73805	0.588569	0.617017	0.731329	0.696441	0.618036	0.615301	0.617017	0	0.620263	0.493288	0.738998	0.819533	0.839402	0.715429
HLA-C*08:04	0.729087	0.728433	0.729087	0.818082	0.63189	0.696305	0.839807	0.773716	0.719422	0.857313	0.71213	0.594252	0.714824	0.666754	0.714824	0.693454	0.812492	0.898733	0.735498	0.645463	0.677621	0.828272	0.843086	0.70651	0.723775	0.759582	0.629543	0.730418	0.650528	0.712643	0.722341	0.423466	0.1035	0.812072	0.680176	0.729275	0.688357	0.687838	0.648209	0.706633	0.711892	0.696157	0.650952	0.751808	0.819092	0.679466	0.75131	0.69434	0.621092	0.705716	0.729359	0.708397	0.699871	0.662063	0.69821	0.729087	0.707226	0.592121	0.726551	0.698413	0.985976	0.668982	0.657616	0.747056	0.731	0.821199	0.698716	0.727466	0.428553	0.7135	0.730745	0.667387	0.723149	0.750416	0.695827	0.721167	0.69821	0.671255	0.717963	0.730834	0.682933	0.707421	0.711221	0.552568	0.68429	0.425801	0.615481	0.714411	0.428553	0.699871	0.285005	0.429763	0.295669	0.435112	0.715561	0.624518	0.552568	0.727646	0.670833	0.45558	0.429763	0.429153	0.620263	0	0.617776	0.715105	0.833977	0.853859	0.706217
HLA-C*18:01	0.738076	0.734429	0.738076	0.793703	0.627588	0.687038	0.8282	0.774445	0.706505	0.821423	0.709774	0.645238	0.731826	0.637416	0.731826	0.696524	0.800462	0.863708	0.707712	0.576429	0.668773	0.800344	0.802735	0.702842	0.731826	0.768244	0.622616	0.742479	0.594817	0.704559	0.72987	0.633705	0.606737	0.803913	0.680739	0.741568	0.694327	0.693218	0.594779	0.697226	0.702377	0.697591	0.649735	0.751808	0.794491	0.697723	0.750665	0.685444	0.617776	0.704789	0.735645	0.649166	0.698699	0.653124	0.687752	0.737121	0.719486	0.606223	0.723433	0.714101	0.970569	0.668982	0.644544	0.716508	0.746284	0.804072	0.703527	0.733249	0.649335	0.722254	0.742479	0.66527	0.733818	0.731923	0.687834	0.706615	0.687752	0.679042	0.69765	0.705856	0.697723	0.608342	0.72028	0.635304	0.685444	0.633705	0.480687	0.727634	0.649335	0.696262	0.633705	0.62442	0.633705	0.633705	0.718622	0.574989	0.635012	0.719764	0.686559	0.635304	0.615957	0.633705	0.493288	0.617776	0	0.71672	0.802429	0.804538	0.706772
HLA-A*02:17	0.758322	0.750971	0.7544	0.730287	0.732004	0.68466	0.800701	0.747602	0.670827	0.799569	0.731622	0.728824	0.738938	0.729238	0.738938	0.699466	0.754388	0.853704	0.7179	0.702772	0.735433	0.749392	0.79027	0.661048	0.746213	0.744139	0.745678	0.758271	0.718538	0.692999	0.737466	0.739649	0.708112	0.782443	0.690327	0.750971	0.686129	0.684072	0.740378	0.677844	0.689734	0.68466	0.736946	0.74114	0.728391	0.679464	0.736419	0.708112	0.71011	0.71011	0.750971	0.71006	0.674951	0.741272	0.689641	0.7544	0.737128	0.708369	0.685253	0.658058	0.975729	0.735747	0.732543	0.711009	0.758271	0.792968	0.670281	0.747106	0.740378	0.7382	0.758271	0.745678	0.744257	0.736531	0.698398	0.718538	0.680625	0.691491	0.732108	0.674951	0.701624	0.724844	0.728391	0.738998	0.692176	0.723397	0.732018	0.742573	0.745112	0.690068	0.732018	0.738998	0.738998	0.732018	0.657553	0.721184	0.738998	0.719076	0.692176	0.751792	0.732543	0.745112	0.738998	0.715105	0.71672	0	0.787124	0.799878	0.693737
HLA-A*69:01	0.819669	0.80743	0.817895	0.787479	0.82204	0.810393	0.705762	0.812106	0.830264	0.796069	0.799325	0.817003	0.810472	0.805606	0.817079	0.81197	0.800539	0.818099	0.812583	0.804626	0.820154	0.802429	0.813999	0.784407	0.829656	0.796059	0.814048	0.808384	0.807598	0.816152	0.828582	0.816591	0.817519	0.787458	0.806647	0.812056	0.811128	0.819337	0.807653	0.798308	0.81896	0.817519	0.820154	0.794762	0.804728	0.820711	0.796512	0.811692	0.809946	0.803825	0.813836	0.814469	0.801277	0.813071	0.806131	0.813406	0.819529	0.804289	0.801277	0.804038	0.969102	0.818379	0.817519	0.78448	0.811358	0.817519	0.835604	0.817521	0.821774	0.797555	0.822691	0.808645	0.828582	0.801395	0.806372	0.816152	0.804289	0.815813	0.81563	0.792417	0.796986	0.80788	0.814691	0.821774	0.810472	0.833977	0.809549	0.800309	0.833977	0.815813	0.816591	0.820112	0.810917	0.833977	0.790492	0.80834	0.815813	0.815493	0.796999	0.833977	0.833977	0.817622	0.819533	0.833977	0.802429	0.787124	0	0.782575	0.810209
HLA-B*51:08	0.832134	0.812503	0.82634	0.794494	0.821831	0.826546	0.803711	0.821136	0.851237	0.823124	0.801585	0.823728	0.820671	0.813949	0.820894	0.819755	0.803813	0.850771	0.822607	0.809334	0.821502	0.79363	0.735335	0.788999	0.851237	0.807956	0.822227	0.806826	0.810855	0.821037	0.851237	0.832049	0.823029	0.763652	0.811975	0.822967	0.812619	0.822358	0.80664	0.801451	0.822266	0.823972	0.85162	0.80786	0.813476	0.816333	0.812338	0.808742	0.816441	0.789155	0.813847	0.813102	0.819755	0.823319	0.820009	0.822607	0.823029	0.804437	0.798498	0.811113	0.970358	0.812619	0.815172	0.795466	0.813426	0.761507	0.851237	0.824883	0.821203	0.807544	0.819759	0.802032	0.836799	0.814357	0.80231	0.821037	0.804437	0.829839	0.811644	0.805924	0.807956	0.812619	0.812503	0.837103	0.809627	0.853859	0.834778	0.811048	0.853859	0.82634	0.819755	0.834778	0.82273	0.853859	0.802062	0.81943	0.82634	0.814407	0.809091	0.853859	0.853859	0.834778	0.839402	0.853859	0.804538	0.799878	0.782575	0	0.823261
HLA-C*16:04	0.725218	0.729837	0.725218	0.777296	0.712871	0.604995	0.84744	0.759152	0.707877	0.824004	0.698712	0.712871	0.716982	0.697536	0.718375	0.61743	0.777992	0.880404	0.70805	0.694393	0.711236	0.765021	0.824428	0.623759	0.724003	0.743343	0.723737	0.727881	0.709199	0.702254	0.716626	0.714624	0.685629	0.806797	0.617337	0.728782	0.680149	0.617195	0.712839	0.70212	0.706013	0.607044	0.712422	0.720991	0.780387	0.598212	0.7393	0.605295	0.697	0.697	0.730111	0.686275	0.642005	0.711008	0.634475	0.725218	0.718375	0.691034	0.719402	0.676598	0.967831	0.71098	0.704658	0.713133	0.736952	0.817665	0.673406	0.724108	0.712839	0.723455	0.727881	0.723737	0.722742	0.733646	0.611814	0.709199	0.617231	0.617195	0.705306	0.710748	0.619922	0.697536	0.718375	0.715429	0.628896	0.706217	0.714624	0.71893	0.717849	0.608796	0.714624	0.725618	0.715429	0.714624	0.653825	0.707242	0.715429	0.70515	0.579267	0.715429	0.704658	0.717849	0.715429	0.706217	0.706772	0.693737	0.810209	0.823261	0

### Sheet: Table 3
Supplementary Table 3: The distance between each class II HLA allele pair
	HLA-DPA1*01:03	HLA-DPA1*01:04	HLA-DPA1*02:01	HLA-DPA1*02:02	HLA-DPB1*01:01	HLA-DPB1*02:01	HLA-DPB1*02:02	HLA-DPB1*03:01	HLA-DPB1*04:01	HLA-DPB1*04:02	HLA-DPB1*05:01	HLA-DPB1*06:01	HLA-DPB1*10:01	HLA-DPB1*11:01	HLA-DPB1*13:01	HLA-DPB1*14:01	HLA-DPB1*15:01	HLA-DPB1*16:01	HLA-DPB1*17:01	HLA-DQA1*01:01	HLA-DQA1*01:02	HLA-DQA1*01:03	HLA-DQA1*01:04	HLA-DQA1*01:05	HLA-DQA1*02:01	HLA-DQA1*03:01	HLA-DQA1*03:02	HLA-DQA1*03:03	HLA-DQA1*04:01	HLA-DQA1*05:01	HLA-DQA1*05:05	HLA-DQA1*06:01	HLA-DQB1*02:01	HLA-DQB1*02:02	HLA-DQB1*03:01	HLA-DQB1*03:02	HLA-DQB1*03:03	HLA-DQB1*03:05	HLA-DQB1*04:02	HLA-DQB1*05:01	HLA-DQB1*05:02	HLA-DQB1*05:03	HLA-DQB1*06:01	HLA-DQB1*06:02	HLA-DQB1*06:03	HLA-DQB1*06:04	HLA-DQB1*06:09	HLA-DRB1*01:01	HLA-DRB1*01:02	HLA-DRB1*01:03	HLA-DRB1*03:01	HLA-DRB1*04:01	HLA-DRB1*04:02	HLA-DRB1*04:03	HLA-DRB1*04:04	HLA-DRB1*04:05	HLA-DRB1*04:07	HLA-DRB1*04:08	HLA-DRB1*07:01	HLA-DRB1*08:01	HLA-DRB1*08:02	HLA-DRB1*08:03	HLA-DRB1*08:04	HLA-DRB1*09:01	HLA-DRB1*10:01	HLA-DRB1*11:01	HLA-DRB1*11:02	HLA-DRB1*11:03	HLA-DRB1*11:04	HLA-DRB1*12:01	HLA-DRB1*12:02	HLA-DRB1*13:01	HLA-DRB1*13:02	HLA-DRB1*13:03	HLA-DRB1*13:05	HLA-DRB1*14:01	HLA-DRB1*14:04	HLA-DRB1*14:54	HLA-DRB1*15:01	HLA-DRB1*15:02	HLA-DRB1*15:03	HLA-DRB1*16:01	HLA-DRB1*16:02	HLA-DPA1*02:07	HLA-DPA1*03:01	HLA-DPB1*09:01	HLA-DPB1*10:501	HLA-DPB1*18:01	HLA-DPB1*34:01	HLA-DQA1*18:01	HLA-DQB1*03:19	HLA-DRB1*03:02	HLA-DRB1*18:01	HLA-DPA1*01:08	HLA-DPA1*01:11	HLA-DPB1*19:01	HLA-DPB1*23:01	HLA-DQB1*03:04	HLA-DRB1*15:13
HLA-DPA1*01:03	0	0.860534	0.78081	0.819744	0.882199	0.826962	0.968132	0.828294	0.853029	0.83842	0.698217	0.877982	0.854405	0.885933	0.715798	0.833123	0.706415	0.877744	0.807011	0.864504	0.862641	0.847607	0.84918	0.745448	0.858784	0.712375	0.82749	0.860065	0.783301	0.86098	0.859087	0.853798	0.85576	0.858784	0.862849	0.816944	0.844853	0.787822	0.879802	0.863135	0.848795	0.862953	0.844638	0.858971	0.858583	0.857764	0.857991	0.865229	0.862783	0.803933	0.857913	0.76625	0.853141	0.847238	0.62999	0.849406	0.423113	0.894541	0.858784	0.846421	0.758191	0.879259	0.879089	0.85507	0.847346	0.86329	0.870679	0.837691	0.866974	0.856147	0.857991	0.858583	0.858265	0.849276	0.869141	0.862953	0.806853	0.879259	0.858983	0.854074	0.842134	0.848795	0.871519	0.719797	0.850514	0.716499	0.826851	0.830834	0.843858	0.877707	0.830944	0.819744	0.844115	0.877562	0.849406	0.849991	0.878869	0.939402	0.847915
HLA-DPA1*01:04	0.860534	0	0.85297	0.828244	0.798913	0.853392	0.786674	0.899947	0.887435	0.878718	0.812797	0.843633	0.851062	0.760861	0.859785	0.896337	0.796526	0.856305	0.873641	0.91069	0.895701	0.871161	0.870374	0.834512	0.905699	0.876101	0.817751	0.9017	0.868844	0.901152	0.887435	0.81888	0.892125	0.899029	0.901152	0.878585	0.870577	0.892185	0.705576	0.905611	0.903751	0.891528	0.863858	0.8993	0.898898	0.860174	0.861224	0.903912	0.896506	0.79828	0.869565	0.880236	0.265273	0.865926	0.882754	0.85016	0.876101	0.785268	0.892125	0.871885	0.860255	0.719946	0.700138	0.896785	0.873561	0.901152	0.892064	0.861793	0.901152	0.855325	0.861224	0.898898	0.867785	0.849675	0.876112	0.897484	0.851334	0.719946	0.895701	0.884348	0.869133	0.903751	0.792304	0.851062	0.890945	0.849106	0.881302	0.880637	0.814544	0.828244	0.869667	0.857374	0.874086	0.832459	0.85016	0.853392	0.696913	0.935596	0.859785
HLA-DPA1*02:01	0.78081	0.85297	0	0.794159	0.835113	0.797476	0.908571	0.783243	0.829745	0.773324	0.795565	0.81841	0.847022	0.833145	0.75546	0.799674	0.793105	0.874597	0.713642	0.8404	0.827517	0.812801	0.8171	0.777698	0.82367	0.802793	0.86353	0.829058	0.790898	0.831147	0.861672	0.813503	0.831147	0.851574	0.829762	0.804672	0.828313	0.83177	0.820188	0.8404	0.824585	0.82666	0.789359	0.858422	0.828353	0.785837	0.830132	0.8404	0.821614	0.86669	0.834243	0.777698	0.845993	0.789465	0.803217	0.847075	0.793105	0.851513	0.822451	0.794555	0.800706	0.862907	0.81845	0.823745	0.817917	0.829762	0.828793	0.808306	0.827968	0.854567	0.810795	0.828353	0.816073	0.861791	0.828313	0.830533	0.843936	0.862228	0.833403	0.82279	0.798307	0.832791	0.821143	0.753161	0.807597	0.754746	0.801813	0.797969	0.795981	0.815668	0.800659	0.793971	0.819544	0.789278	0.847075	0.845856	0.819592	0.928395	0.832181
HLA-DPA1*02:02	0.819744	0.828244	0.794159	0	0.841923	0.772297	0.929123	0.870634	0.859187	0.779517	0.832964	0.857613	0.879304	0.840505	0.781819	0.872515	0.828244	0.887235	0.804702	0.876762	0.866363	0.83834	0.762993	0.802236	0.87537	0.820919	0.878922	0.87381	0.808564	0.872671	0.848518	0.837261	0.86638	0.86334	0.872262	0.816758	0.841883	0.859229	0.828687	0.876762	0.87143	0.866044	0.791746	0.866363	0.868423	0.802836	0.796526	0.876762	0.859868	0.868251	0.837962	0.799902	0.815926	0.815793	0.826337	0.872756	0.828078	0.869158	0.87537	0.783201	0.827832	0.849397	0.837331	0.868691	0.848409	0.872223	0.863494	0.812929	0.872223	0.86082	0.819164	0.86579	0.837557	0.828602	0.830985	0.866825	0.854396	0.849397	0.868766	0.856391	0.8219	0.87143	0.839377	0.781334	0.86544	0.781023	0.83731	0.826735	0.841426	0.827499	0.826735	0.771138	0.825335	0.850523	0.872756	0.875355	0.838144	0.955656	0.871173
HLA-DPB1*01:01	0.882199	0.798913	0.835113	0.841923	0	0.835113	0.860911	0.894813	0.892974	0.887717	0.841923	0.816076	0.883939	0.796451	0.835113	0.901432	0.841923	0.887235	0.881943	0.905876	0.898653	0.881446	0.875011	0.839867	0.905309	0.888658	0.878922	0.905059	0.88938	0.904985	0.887527	0.828746	0.898949	0.888369	0.897287	0.887002	0.885523	0.885221	0.758397	0.905876	0.902517	0.899423	0.876173	0.899214	0.89984	0.797806	0.815386	0.902779	0.891634	0.871585	0.877735	0.896765	0.781698	0.886133	0.884829	0.880671	0.884191	0.773898	0.905309	0.88938	0.874598	0.767061	0.764788	0.904166	0.883643	0.898436	0.89593	0.876303	0.900702	0.861777	0.868307	0.89984	0.881723	0.826776	0.839216	0.897139	0.862567	0.75856	0.899712	0.892694	0.882558	0.902517	0.836439	0.835113	0.900702	0.8237	0.886018	0.883774	0.810619	0.791826	0.882558	0.835113	0.892593	0.840372	0.880671	0.883938	0.764677	0.966362	0.874801
HLA-DPB1*02:01	0.826962	0.853392	0.797476	0.772297	0.835113	0	0.908571	0.784746	0.84218	0.776106	0.835699	0.828794	0.84165	0.835327	0.769961	0.82887	0.830907	0.863716	0.824961	0.847623	0.839549	0.842311	0.784016	0.806086	0.85309	0.824379	0.841627	0.846995	0.816896	0.84954	0.84347	0.816091	0.849128	0.85309	0.84954	0.815013	0.83238	0.793925	0.824839	0.844926	0.841366	0.847623	0.842311	0.848706	0.847691	0.844427	0.846687	0.84857	0.8426	0.862332	0.849128	0.810696	0.845993	0.83775	0.830907	0.83659	0.830907	0.851513	0.85309	0.84347	0.839509	0.866373	0.81845	0.847074	0.838718	0.85303	0.851284	0.826982	0.84954	0.840799	0.846687	0.847691	0.846687	0.83672	0.799111	0.847623	0.837459	0.866373	0.849678	0.842379	0.836657	0.842158	0.817713	0.769961	0.845436	0.772336	0.76278	0.823151	0.850586	0.816019	0.786801	0.242241	0.835705	0.827679	0.83659	0.840423	0.819592	0.93379	0.821612
HLA-DPB1*02:02	0.968132	0.786674	0.908571	0.929123	0.860911	0.908571	0	0.972932	0.970596	0.961512	0.929123	0.850248	0.888554	0.836152	0.908571	0.959933	0.929123	0.877716	0.953276	0.966214	0.979154	0.95569	0.94581	0.917653	0.977307	0.97024	0.862264	0.983494	0.965895	0.961978	0.962486	0.858989	0.977307	0.970212	0.965771	0.97024	0.961512	0.951898	0.778615	0.96461	0.973491	0.954784	0.957478	0.970212	0.95569	0.882606	0.891256	0.962448	0.960257	0.925765	0.944859	0.965431	0.799595	0.941533	0.972043	0.89148	0.979969	0.836013	0.977307	0.950766	0.942613	0.781533	0.864323	0.960684	0.955188	0.969002	0.969333	0.945153	0.965771	0.875935	0.952477	0.95569	0.948438	0.88788	0.88788	0.951941	0.929123	0.781533	0.980126	0.957692	0.957228	0.973491	0.862842	0.888554	0.957034	0.877886	0.958418	0.963082	0.884715	0.798263	0.957034	0.888554	0.957034	0.859156	0.89148	0.889844	0.778615	0.977271	0.908571
HLA-DPB1*03:01	0.828294	0.899947	0.783243	0.870634	0.894813	0.784746	0.972932	0	0.778704	0.800675	0.870634	0.924141	0.840119	0.929705	0.796226	0.778622	0.886833	0.930613	0.801143	0.82298	0.80744	0.77159	0.802202	0.823906	0.783079	0.808631	0.829951	0.798437	0.783189	0.801949	0.798675	0.850592	0.779499	0.786701	0.795603	0.808631	0.735608	0.778711	0.874845	0.82298	0.778622	0.816922	0.802276	0.793351	0.802036	0.84451	0.857916	0.805849	0.808918	0.875098	0.787537	0.781652	0.888862	0.830087	0.830217	0.832138	0.831279	0.90787	0.772376	0.788399	0.818483	0.89854	0.874071	0.802653	0.780033	0.803411	0.793533	0.783243	0.793621	0.926964	0.81135	0.802036	0.783281	0.864823	0.893453	0.816922	0.833437	0.892441	0.792799	0.795401	0.795461	0.78055	0.861548	0.804884	0.773103	0.801473	0.784776	0.783971	0.871776	0.871144	0.806492	0.797174	0.816648	0.865378	0.832138	0.83129	0.87914	0.939652	0.829362
HLA-DPB1*04:01	0.853029	0.887435	0.829745	0.859187	0.892974	0.84218	0.970596	0.778704	0	0.839729	0.859187	0.915734	0.88498	0.915329	0.849986	0.736054	0.872996	0.916596	0.851461	0.798077	0.787484	0.745033	0.79006	0.834562	0.771474	0.849986	0.877122	0.774734	0.800759	0.783359	0.796161	0.898565	0.768454	0.78521	0.782613	0.849986	0.751265	0.777836	0.884577	0.796339	0.754758	0.798077	0.80418	0.793282	0.790711	0.86692	0.851968	0.793295	0.796339	0.909961	0.750453	0.799965	0.87675	0.801814	0.854325	0.876187	0.854756	0.901508	0.771474	0.784833	0.792958	0.903612	0.889572	0.787174	0.755022	0.786693	0.780395	0.815329	0.776177	0.910679	0.803504	0.78492	0.77554	0.857963	0.89085	0.798077	0.882029	0.902577	0.775963	0.779689	0.781365	0.762586	0.902903	0.860092	0.753476	0.854459	0.767608	0.781797	0.884223	0.884577	0.791491	0.83908	0.791491	0.884021	0.876187	0.881993	0.888036	0.988854	0.871173
HLA-DPB1*04:02	0.83842	0.878718	0.773324	0.779517	0.887717	0.776106	0.961512	0.800675	0.839729	0	0.802263	0.890238	0.876658	0.907611	0.77276	0.79047	0.808082	0.891507	0.828406	0.842498	0.831531	0.813792	0.81905	0.788728	0.822506	0.77316	0.838986	0.82661	0.828515	0.837218	0.837788	0.864275	0.839729	0.8239	0.836149	0.77316	0.81926	0.832247	0.88921	0.842498	0.828646	0.833528	0.781611	0.833531	0.821836	0.86194	0.843549	0.842498	0.82757	0.853646	0.839729	0.833456	0.867645	0.783803	0.82992	0.869848	0.833456	0.895367	0.822506	0.79913	0.783987	0.899524	0.8848	0.825624	0.825732	0.836149	0.836278	0.810151	0.830191	0.852281	0.820567	0.822926	0.816709	0.862266	0.877042	0.837218	0.850023	0.898018	0.833531	0.82274	0.782189	0.830483	0.877402	0.7756	0.804311	0.768991	0.780984	0.795055	0.856693	0.8848	0.786127	0.768991	0.82661	0.879944	0.869848	0.87101	0.885561	0.954433	0.867894
HLA-DPB1*05:01	0.698217	0.812797	0.795565	0.832964	0.841923	0.835699	0.929123	0.870634	0.859187	0.802263	0	0.857613	0.844401	0.840505	0.781819	0.872515	0.258762	0.861713	0.807881	0.877176	0.866363	0.840072	0.809053	0.720231	0.87537	0.769278	0.801853	0.87381	0.778268	0.872671	0.848573	0.837261	0.86638	0.863459	0.872262	0.829611	0.842368	0.859229	0.828687	0.877176	0.87143	0.866044	0.840543	0.866923	0.868423	0.849518	0.855236	0.876762	0.859868	0.794684	0.852639	0.77426	0.791322	0.83529	0.735271	0.841002	0.717207	0.869158	0.87537	0.84173	0.771163	0.849397	0.837331	0.87024	0.848409	0.872223	0.863494	0.833857	0.872223	0.852141	0.855236	0.866487	0.855236	0.83575	0.830985	0.866825	0.790844	0.849397	0.868766	0.856391	0.838783	0.87143	0.839377	0.781334	0.86544	0.781023	0.838559	0.838235	0.832024	0.832964	0.833764	0.832964	0.842125	0.850523	0.841002	0.841922	0.838144	0.943307	0.838034
HLA-DPB1*06:01	0.877982	0.843633	0.81841	0.857613	0.816076	0.828794	0.850248	0.924141	0.915734	0.890238	0.857613	0	0.833789	0.813938	0.827983	0.918939	0.857613	0.853923	0.882653	0.922155	0.906271	0.8804	0.858769	0.828227	0.922167	0.873969	0.825794	0.922167	0.890119	0.924141	0.883101	0.833209	0.918795	0.900947	0.924141	0.884711	0.883155	0.900855	0.802878	0.922619	0.917685	0.908455	0.842373	0.919555	0.918355	0.790402	0.815756	0.920325	0.909839	0.851048	0.878652	0.891669	0.837998	0.860075	0.872668	0.837717	0.866344	0.83094	0.918795	0.87788	0.866259	0.81109	0.810422	0.911012	0.892106	0.919764	0.913854	0.863172	0.924141	0.826907	0.840177	0.918355	0.88235	0.8308	0.827673	0.92283	0.857613	0.81109	0.911367	0.896804	0.866802	0.918795	0.810119	0.81841	0.91287	0.799257	0.88126	0.870973	0.83281	0.801338	0.866802	0.81841	0.877466	0.818271	0.837717	0.833092	0.810422	0.928086	0.828794
HLA-DPB1*10:01	0.854405	0.851062	0.847022	0.879304	0.883939	0.84165	0.888554	0.840119	0.88498	0.876658	0.844401	0.833789	0	0.82937	0.821177	0.848692	0.844221	0.810701	0.841899	0.907638	0.90486	0.885055	0.873395	0.847034	0.90384	0.86842	0.70952	0.891886	0.84225	0.892242	0.891169	0.727579	0.883409	0.903227	0.894546	0.86842	0.889868	0.898311	0.826321	0.907638	0.88822	0.89648	0.85952	0.898311	0.889314	0.873717	0.894268	0.907638	0.900167	0.763755	0.891886	0.86842	0.860159	0.852367	0.850742	0.219979	0.844401	0.844764	0.90384	0.87657	0.838864	0.868887	0.875618	0.892072	0.904574	0.894213	0.890024	0.846063	0.896706	0.78974	0.867175	0.894868	0.885436	0.864864	0.860919	0.89648	0.77483	0.868887	0.898311	0.892481	0.854556	0.892356	0.739036	0.821177	0.866366	0.82387	0.868243	0.848062	0.782488	0.836602	0.858544	0.836602	0.870697	0.807508	0.219979	0.198492	0.821195	0.824722	0.231832
HLA-DPB1*11:01	0.885933	0.760861	0.833145	0.840505	0.796451	0.835327	0.836152	0.929705	0.915329	0.907611	0.840505	0.813938	0.82937	0	0.837464	0.919821	0.823208	0.835989	0.902475	0.938364	0.920089	0.903957	0.896408	0.811154	0.9246	0.900681	0.799136	0.925313	0.902277	0.929705	0.914553	0.823511	0.917599	0.921147	0.929705	0.906566	0.898896	0.914553	0.787508	0.929072	0.917419	0.918628	0.897861	0.922239	0.934153	0.825955	0.816143	0.924004	0.924004	0.831945	0.895329	0.916117	0.777753	0.895212	0.911254	0.829484	0.902475	0.687921	0.917599	0.903688	0.894113	0.747117	0.785324	0.916932	0.90499	0.925313	0.919865	0.901215	0.929705	0.825307	0.891161	0.934153	0.895817	0.825881	0.843903	0.922185	0.832289	0.751167	0.920089	0.910569	0.906647	0.917599	0.771832	0.82937	0.914323	0.828151	0.916085	0.913219	0.824565	0.837172	0.89838	0.837172	0.905384	0.79102	0.829484	0.82937	0.787347	0.966736	0.837464
HLA-DPB1*13:01	0.715798	0.859785	0.75546	0.781819	0.835113	0.769961	0.908571	0.796226	0.849986	0.77276	0.781819	0.827983	0.821177	0.837464	0	0.837242	0.80212	0.849026	0.776106	0.856372	0.851567	0.856172	0.785933	0.7579	0.866156	0.798609	0.793798	0.85314	0.782527	0.865151	0.852791	0.747988	0.856606	0.866156	0.865151	0.804672	0.843471	0.799334	0.835597	0.856372	0.852731	0.856066	0.85294	0.859251	0.856172	0.861704	0.86298	0.862476	0.856927	0.831685	0.858782	0.736175	0.845993	0.846744	0.800418	0.818543	0.700138	0.851513	0.866156	0.844823	0.804439	0.876705	0.826013	0.853686	0.852979	0.865151	0.875207	0.839221	0.867767	0.822688	0.86298	0.857755	0.86409	0.846622	0.808034	0.856848	0.820118	0.876705	0.864275	0.85294	0.850378	0.853778	0.761901	0.231832	0.851038	0.250487	0.772787	0.837155	0.745484	0.825454	0.796753	0.76671	0.851818	0.779002	0.818543	0.819649	0.829677	0.909503	0.811086
HLA-DPB1*14:01	0.833123	0.896337	0.799674	0.872515	0.901432	0.82887	0.959933	0.778622	0.736054	0.79047	0.872515	0.918939	0.848692	0.919821	0.837242	0	0.873224	0.92244	0.816337	0.80504	0.79792	0.737903	0.801265	0.845158	0.770805	0.833123	0.844225	0.774741	0.819067	0.787772	0.780252	0.884323	0.759797	0.770217	0.785161	0.833123	0.777239	0.769271	0.860075	0.80504	0.728678	0.799022	0.788536	0.783522	0.787679	0.844236	0.86192	0.798456	0.789634	0.867785	0.746316	0.812626	0.886806	0.813429	0.833123	0.846941	0.833123	0.911487	0.759318	0.797742	0.830968	0.882445	0.865347	0.789354	0.733062	0.794916	0.784899	0.791525	0.779525	0.919423	0.832494	0.787679	0.7721	0.872879	0.905488	0.799022	0.840059	0.882445	0.781171	0.787008	0.790965	0.768936	0.894093	0.84729	0.737484	0.847485	0.750303	0.787885	0.88216	0.860075	0.802072	0.828785	0.802072	0.859485	0.846941	0.844966	0.865347	0.944779	0.837242
HLA-DPB1*15:01	0.706415	0.796526	0.793105	0.828244	0.841923	0.830907	0.929123	0.886833	0.872996	0.808082	0.258762	0.857613	0.844221	0.823208	0.80212	0.873224	0	0.856305	0.801166	0.883294	0.871167	0.842218	0.809053	0.747631	0.880388	0.781343	0.80421	0.886349	0.778309	0.886349	0.848573	0.827345	0.8715	0.874381	0.886833	0.822535	0.842368	0.862436	0.828118	0.882629	0.881725	0.866044	0.840735	0.879041	0.878657	0.853168	0.855236	0.882629	0.870937	0.793452	0.858408	0.768967	0.791322	0.83529	0.735271	0.842203	0.730492	0.869158	0.87537	0.84173	0.767144	0.834977	0.827499	0.87024	0.848409	0.886349	0.874922	0.8306	0.886349	0.848508	0.855236	0.876925	0.855236	0.83575	0.845194	0.883273	0.793277	0.834977	0.871167	0.856391	0.834925	0.881725	0.834214	0.780838	0.870641	0.781023	0.83731	0.831094	0.832024	0.828244	0.832643	0.828244	0.842125	0.850523	0.842203	0.84282	0.828118	0.940636	0.836857
HLA-DPB1*16:01	0.877744	0.856305	0.874597	0.887235	0.887235	0.863716	0.877716	0.930613	0.916596	0.891507	0.861713	0.853923	0.810701	0.835989	0.849026	0.92244	0.856305	0	0.87975	0.929572	0.917391	0.887825	0.873514	0.865311	0.930168	0.89247	0.801002	0.925281	0.884725	0.9269	0.909356	0.878919	0.918263	0.921959	0.930613	0.89247	0.908685	0.915795	0.844303	0.929572	0.926804	0.918282	0.866045	0.922951	0.930024	0.883146	0.902701	0.929572	0.920367	0.836526	0.896677	0.892914	0.889391	0.878708	0.871229	0.806259	0.867997	0.858398	0.919209	0.884897	0.871687	0.871492	0.854868	0.914402	0.920256	0.925281	0.916411	0.861877	0.9269	0.687592	0.886446	0.930024	0.895042	0.910137	0.874597	0.923099	0.847114	0.871492	0.91998	0.899889	0.885435	0.926804	0.841405	0.849026	0.912759	0.841179	0.886737	0.885212	0.875833	0.857226	0.883109	0.857226	0.890458	0.837286	0.806259	0.815299	0.848508	0.910077	0.82619
HLA-DPB1*17:01	0.807011	0.873641	0.713642	0.804702	0.881943	0.824961	0.953276	0.801143	0.851461	0.828406	0.807881	0.882653	0.841899	0.902475	0.776106	0.816337	0.801166	0.87975	0	0.867969	0.86335	0.820518	0.836021	0.801166	0.843383	0.807011	0.868369	0.84601	0.78426	0.854963	0.87121	0.849014	0.839941	0.858271	0.854963	0.811106	0.831613	0.840467	0.883863	0.867667	0.838033	0.86731	0.795595	0.869691	0.856844	0.860657	0.845457	0.859191	0.857288	0.865172	0.84567	0.801166	0.863863	0.800637	0.807011	0.846523	0.807881	0.896112	0.838562	0.78426	0.807278	0.901563	0.88095	0.855373	0.834287	0.857241	0.846869	0.834404	0.854963	0.851465	0.820347	0.852893	0.838031	0.870472	0.861642	0.86731	0.841899	0.901563	0.851461	0.847124	0.824961	0.841838	0.867972	0.776106	0.819997	0.756927	0.824961	0.81564	0.833339	0.877038	0.836927	0.809023	0.828187	0.870528	0.846523	0.834884	0.882578	0.932724	0.83042
HLA-DQA1*01:01	0.864504	0.91069	0.8404	0.876762	0.905876	0.847623	0.966214	0.82298	0.798077	0.842498	0.877176	0.922155	0.907638	0.938364	0.856372	0.80504	0.883294	0.929572	0.867969	0	0.684461	0.821356	0.808444	0.843736	0.719384	0.852738	0.876267	0.755404	0.843934	0.719884	0.749016	0.904391	0.753992	0.730603	0.712584	0.856723	0.844907	0.856876	0.889186	0.327183	0.741777	0.718637	0.807	0.740236	0.736946	0.867429	0.862154	0.704097	0.714671	0.91157	0.760965	0.860771	0.895872	0.846312	0.861112	0.90267	0.867667	0.918279	0.719384	0.841498	0.82476	0.910125	0.887087	0.694758	0.775348	0.718734	0.697034	0.814832	0.710982	0.933127	0.872053	0.736946	0.758109	0.878294	0.910352	0.679352	0.883369	0.904306	0.687406	0.733714	0.814839	0.712232	0.90823	0.861716	0.811908	0.862776	0.801349	0.810085	0.897541	0.885809	0.826764	0.852208	0.833569	0.885336	0.90267	0.90728	0.889017	0.985629	0.890667
HLA-DQA1*01:02	0.862641	0.895701	0.827517	0.866363	0.898653	0.839549	0.979154	0.80744	0.787484	0.831531	0.866363	0.906271	0.90486	0.920089	0.851567	0.79792	0.871167	0.917391	0.86335	0.684461	0	0.806189	0.804383	0.842545	0.716761	0.85406	0.876357	0.765892	0.842832	0.727659	0.748183	0.895165	0.770602	0.732126	0.719033	0.85529	0.83842	0.85226	0.878016	0.68411	0.745354	0.731876	0.802199	0.741126	0.676581	0.855497	0.857506	0.490703	0.73329	0.907087	0.766828	0.854112	0.883285	0.835783	0.855699	0.89421	0.858899	0.916992	0.717738	0.823449	0.823942	0.903612	0.88392	0.611421	0.736932	0.719033	0.692034	0.82031	0.720738	0.919096	0.850987	0.676581	0.771341	0.866224	0.899805	0.484678	0.882913	0.90344	0.670209	0.73326	0.792352	0.728238	0.903646	0.860646	0.799549	0.858792	0.794636	0.786316	0.886776	0.876988	0.80111	0.838228	0.83101	0.885324	0.89421	0.89563	0.882897	0.988884	0.892909
HLA-DQA1*01:03	0.847607	0.871161	0.812801	0.83834	0.881446	0.842311	0.95569	0.77159	0.745033	0.813792	0.840072	0.8804	0.885055	0.903957	0.856172	0.737903	0.842218	0.887825	0.820518	0.821356	0.806189	0	0.777372	0.826206	0.779852	0.847659	0.858324	0.788813	0.797451	0.804017	0.802854	0.900963	0.776465	0.785699	0.797658	0.853209	0.705301	0.797318	0.876607	0.821356	0.762476	0.808078	0.799528	0.786556	0.809309	0.838303	0.838151	0.807611	0.80415	0.873027	0.763665	0.782912	0.865665	0.761653	0.853209	0.875884	0.853209	0.885794	0.773058	0.775037	0.780546	0.898917	0.87924	0.801614	0.757563	0.805108	0.789959	0.802624	0.791834	0.899107	0.793757	0.809309	0.780461	0.85792	0.8734	0.808078	0.857582	0.898917	0.786556	0.796325	0.78091	0.772551	0.905654	0.858879	0.737903	0.85334	0.768455	0.787265	0.892361	0.876607	0.76814	0.838514	0.77809	0.851365	0.875884	0.881037	0.87447	0.975367	0.875884
HLA-DQA1*01:04	0.84918	0.870374	0.8171	0.762993	0.875011	0.784016	0.94581	0.802202	0.79006	0.81905	0.809053	0.858769	0.873395	0.896408	0.785933	0.801265	0.809053	0.873514	0.836021	0.808444	0.804383	0.777372	0	0.790481	0.809892	0.787388	0.864012	0.809696	0.830449	0.803054	0.825055	0.841915	0.794037	0.815864	0.803192	0.800252	0.821842	0.841585	0.872137	0.807761	0.8013	0.795054	0.787102	0.819482	0.810898	0.84147	0.834557	0.807761	0.784839	0.880325	0.784508	0.8331	0.862062	0.786156	0.831299	0.861146	0.83543	0.880334	0.801504	0.807457	0.780067	0.89141	0.87761	0.802591	0.782196	0.803192	0.816939	0.799261	0.803192	0.861777	0.819857	0.81331	0.792526	0.844724	0.862122	0.799742	0.870221	0.89141	0.801859	0.785839	0.787675	0.812493	0.848208	0.795809	0.793897	0.782658	0.775512	0.795031	0.832182	0.870122	0.798825	0.781197	0.800252	0.863218	0.861146	0.868365	0.876133	0.967386	0.861146
HLA-DQA1*01:05	0.745448	0.834512	0.777698	0.802236	0.839867	0.806086	0.917653	0.823906	0.834562	0.788728	0.720231	0.828227	0.847034	0.811154	0.7579	0.845158	0.747631	0.865311	0.801166	0.843736	0.842545	0.826206	0.790481	0	0.842288	0.729437	0.81756	0.835099	0.773481	0.84272	0.836204	0.817568	0.841852	0.842288	0.84272	0.774696	0.831389	0.81653	0.822322	0.843736	0.838817	0.840059	0.82568	0.840912	0.843659	0.839082	0.837848	0.844302	0.834576	0.793452	0.842111	0.769013	0.818404	0.823113	0.761483	0.842203	0.771104	0.867882	0.842288	0.824976	0.747688	0.838084	0.823101	0.836217	0.828181	0.841825	0.849502	0.813861	0.848635	0.848508	0.837848	0.843659	0.839082	0.827543	0.809078	0.844383	0.793277	0.838084	0.841905	0.829301	0.820682	0.841852	0.818106	0.760568	0.838817	0.763653	0.827881	0.809056	0.822116	0.823101	0.812104	0.801804	0.829352	0.824058	0.842203	0.844686	0.822805	0.935596	0.836857
HLA-DQA1*02:01	0.858784	0.905699	0.82367	0.87537	0.905309	0.85309	0.977307	0.783079	0.771474	0.822506	0.87537	0.922167	0.90384	0.9246	0.866156	0.770805	0.880388	0.930168	0.843383	0.719384	0.716761	0.779852	0.809892	0.842288	0	0.860125	0.881337	0.757668	0.830206	0.731604	0.740381	0.915246	0.75806	0.7278	0.720124	0.866156	0.811845	0.843659	0.886215	0.717661	0.735804	0.721797	0.804517	0.736509	0.739247	0.864777	0.864878	0.719652	0.722293	0.896545	0.776908	0.835499	0.892247	0.830303	0.86733	0.896506	0.871378	0.915811	0.704669	0.804061	0.814282	0.90805	0.889399	0.717005	0.734629	0.724168	0.727286	0.80946	0.726054	0.92679	0.83701	0.739247	0.76023	0.877178	0.906062	0.721589	0.887859	0.90805	0.717193	0.743469	0.811265	0.721445	0.912478	0.873125	0.76642	0.86464	0.778098	0.789982	0.908467	0.884404	0.818237	0.853904	0.818237	0.885881	0.896506	0.90066	0.887112	0.98909	0.893327
HLA-DQA1*03:01	0.712375	0.876101	0.802793	0.820919	0.888658	0.824379	0.97024	0.808631	0.849986	0.77316	0.769278	0.873969	0.86842	0.900681	0.798609	0.833123	0.781343	0.89247	0.807011	0.852738	0.85406	0.847659	0.787388	0.729437	0.860125	0	0.835204	0.85648	0.789026	0.859798	0.851963	0.832827	0.854205	0.860156	0.859798	0.754641	0.844666	0.783656	0.880052	0.852539	0.848774	0.852738	0.844743	0.85525	0.849529	0.857594	0.858513	0.855909	0.855872	0.815328	0.85655	0.764591	0.868376	0.846744	0.61167	0.861716	0.689248	0.899922	0.860125	0.840688	0.758191	0.900428	0.879884	0.851839	0.847234	0.859798	0.865942	0.836435	0.866883	0.861685	0.858513	0.855576	0.860515	0.852619	0.863711	0.852738	0.812506	0.900428	0.855381	0.846508	0.842134	0.848774	0.847646	0.802793	0.841526	0.803063	0.824516	0.830524	0.823577	0.877539	0.810378	0.818591	0.845466	0.856001	0.861716	0.86842	0.883993	0.939402	0.852067
HLA-DQA1*03:02	0.82749	0.817751	0.86353	0.878922	0.878922	0.841627	0.862264	0.829951	0.877122	0.838986	0.801853	0.825794	0.70952	0.799136	0.793798	0.844225	0.80421	0.801002	0.868369	0.876267	0.876357	0.858324	0.864012	0.81756	0.881337	0.835204	0	0.878922	0.83461	0.874294	0.878922	0.745567	0.882759	0.879803	0.87274	0.835204	0.858738	0.876357	0.800599	0.873957	0.864224	0.876267	0.857732	0.879019	0.871277	0.866231	0.86146	0.873781	0.868369	0.798025	0.882759	0.835204	0.833725	0.852989	0.812357	0.708086	0.80421	0.861394	0.881337	0.867579	0.805178	0.803546	0.836035	0.866211	0.876707	0.87274	0.869797	0.847925	0.872639	0.802559	0.860595	0.871277	0.878922	0.857933	0.86353	0.877576	0.729566	0.803546	0.879019	0.860183	0.852221	0.878015	0.753323	0.793798	0.853884	0.784447	0.849657	0.851675	0.752307	0.840987	0.872291	0.836219	0.855427	0.822818	0.708086	0.707658	0.799996	0.847736	0.703529
HLA-DQA1*03:03	0.860065	0.9017	0.829058	0.87381	0.905059	0.846995	0.983494	0.798437	0.774734	0.82661	0.87381	0.922167	0.891886	0.925313	0.85314	0.774741	0.886349	0.925281	0.84601	0.755404	0.765892	0.788813	0.809696	0.835099	0.757668	0.85648	0.878922	0	0.846609	0.759705	0.797712	0.904763	0.751287	0.771445	0.746531	0.85648	0.83058	0.848293	0.888321	0.757991	0.738228	0.746534	0.798506	0.786527	0.762125	0.850142	0.86116	0.760818	0.724506	0.888965	0.760977	0.852386	0.896747	0.824771	0.85648	0.887113	0.85648	0.915811	0.752142	0.815816	0.825614	0.909959	0.88541	0.754892	0.740832	0.737304	0.766129	0.812327	0.733778	0.926376	0.847751	0.762125	0.766831	0.877209	0.90582	0.760013	0.870697	0.909959	0.760135	0.670224	0.800112	0.71187	0.906115	0.856451	0.770376	0.856887	0.771778	0.795818	0.887689	0.883203	0.810452	0.85153	0.817897	0.865753	0.887113	0.890729	0.889472	0.963215	0.875619
HLA-DQA1*04:01	0.783301	0.868844	0.790898	0.808564	0.88938	0.816896	0.965895	0.783189	0.800759	0.828515	0.778268	0.890119	0.84225	0.902277	0.782527	0.819067	0.778309	0.884725	0.78426	0.843934	0.842832	0.797451	0.830449	0.773481	0.830206	0.789026	0.83461	0.846609	0	0.83987	0.843153	0.851916	0.828812	0.830489	0.842075	0.789026	0.792704	0.785612	0.880545	0.842312	0.828441	0.842325	0.814968	0.840251	0.848738	0.868207	0.846418	0.849339	0.847542	0.882793	0.825573	0.789026	0.864792	0.786933	0.778309	0.839821	0.776228	0.901508	0.828148	0.802988	0.796508	0.893658	0.887428	0.839399	0.816863	0.845689	0.833618	0.817181	0.836348	0.864849	0.79364	0.841786	0.827135	0.862993	0.863177	0.843142	0.841685	0.893658	0.837461	0.830755	0.827819	0.824411	0.880162	0.790898	0.822712	0.787025	0.826613	0.827819	0.846936	0.880545	0.80253	0.817265	0.791577	0.879885	0.839821	0.841405	0.887708	0.899863	0.836127
HLA-DQA1*05:01	0.86098	0.901152	0.831147	0.872671	0.904985	0.84954	0.961978	0.801949	0.783359	0.837218	0.872671	0.924141	0.892242	0.929705	0.865151	0.787772	0.886349	0.9269	0.854963	0.719884	0.727659	0.804017	0.803054	0.84272	0.731604	0.859798	0.874294	0.759705	0.83987	0	0.744807	0.913683	0.757887	0.726355	0.731866	0.860361	0.832224	0.854854	0.880326	0.721193	0.732319	0.718589	0.803432	0.735332	0.721471	0.852628	0.86116	0.730482	0.721697	0.913085	0.764836	0.84723	0.892559	0.83096	0.86098	0.893474	0.862717	0.912013	0.726821	0.830228	0.841897	0.907391	0.882812	0.731962	0.748823	0.734873	0.661625	0.819206	0.711749	0.926376	0.846702	0.72099	0.76105	0.883389	0.910243	0.724446	0.879692	0.90493	0.681223	0.738684	0.795736	0.714083	0.914911	0.872266	0.796551	0.870344	0.788609	0.793071	0.895608	0.878556	0.808479	0.847313	0.822465	0.869792	0.893474	0.891091	0.882757	0.977175	0.887831
HLA-DQA1*05:05	0.859087	0.887435	0.861672	0.848518	0.887527	0.84347	0.962486	0.798675	0.796161	0.837788	0.848573	0.883101	0.891169	0.914553	0.852791	0.780252	0.848573	0.909356	0.87121	0.749016	0.748183	0.802854	0.825055	0.836204	0.740381	0.851963	0.878922	0.797712	0.843153	0.744807	0	0.901108	0.781185	0.651914	0.74455	0.854666	0.832243	0.845673	0.884656	0.745804	0.751442	0.752044	0.809613	0.708292	0.752132	0.872957	0.851108	0.743585	0.748664	0.909961	0.765197	0.852594	0.870854	0.824937	0.858441	0.890924	0.858193	0.893039	0.740381	0.824918	0.828724	0.901108	0.894119	0.74668	0.756529	0.745751	0.745366	0.812327	0.750486	0.901645	0.846601	0.74809	0.77554	0.86631	0.87874	0.742972	0.876817	0.901108	0.747505	0.759946	0.78618	0.741581	0.900429	0.858405	0.786491	0.859948	0.77991	0.788073	0.886652	0.884577	0.787976	0.843377	0.816771	0.887903	0.890924	0.889946	0.893016	0.990448	0.887831
HLA-DQA1*06:01	0.853798	0.81888	0.813503	0.837261	0.828746	0.816091	0.858989	0.850592	0.898565	0.864275	0.837261	0.833209	0.727579	0.823511	0.747988	0.884323	0.827345	0.878919	0.849014	0.904391	0.895165	0.900963	0.841915	0.817568	0.915246	0.832827	0.745567	0.904763	0.851916	0.913683	0.901108	0	0.904697	0.915246	0.913683	0.807147	0.890236	0.845313	0.781703	0.904391	0.899177	0.902131	0.897643	0.906122	0.900963	0.904678	0.899755	0.90879	0.901012	0.855701	0.904959	0.841763	0.806877	0.892684	0.792122	0.729419	0.795116	0.816839	0.915246	0.896727	0.84153	0.826027	0.807194	0.90531	0.89957	0.913683	0.905765	0.889529	0.908456	0.861895	0.899755	0.902542	0.904678	0.895094	0.83924	0.90255	0.827345	0.826027	0.912245	0.897643	0.89162	0.901109	0.630442	0.748313	0.89548	0.749714	0.821654	0.882783	0.645537	0.815667	0.833193	0.8077	0.89777	0.823399	0.729419	0.727579	0.782329	0.869221	0.726509
HLA-DQB1*02:01	0.85576	0.892125	0.831147	0.86638	0.898949	0.849128	0.977307	0.779499	0.768454	0.839729	0.86638	0.918795	0.883409	0.917599	0.856606	0.759797	0.8715	0.918263	0.839941	0.753992	0.770602	0.776465	0.794037	0.841852	0.75806	0.854205	0.882759	0.751287	0.828812	0.757887	0.781185	0.904697	0	0.766968	0.744091	0.856202	0.811449	0.835765	0.872862	0.755959	0.734208	0.728857	0.796978	0.777755	0.759544	0.843276	0.855859	0.754615	0.748898	0.896628	0.765671	0.830053	0.884342	0.799122	0.860528	0.882173	0.860776	0.911006	0.720859	0.801462	0.841897	0.901474	0.87782	0.758493	0.721169	0.739288	0.765223	0.819206	0.730672	0.912954	0.83204	0.759544	0.752885	0.870204	0.900977	0.758921	0.874784	0.901474	0.763823	0.748898	0.784705	0.734208	0.905012	0.863994	0.760963	0.860024	0.767331	0.781334	0.893303	0.871218	0.790287	0.846868	0.79782	0.855621	0.882173	0.88032	0.87782	0.977271	0.88032
HLA-DQB1*02:02	0.858784	0.899029	0.851574	0.86334	0.888369	0.85309	0.970212	0.786701	0.78521	0.8239	0.863459	0.900947	0.903227	0.921147	0.866156	0.770217	0.874381	0.921959	0.858271	0.730603	0.732126	0.785699	0.815864	0.842288	0.7278	0.860156	0.879803	0.771445	0.830489	0.726355	0.651914	0.915246	0.766968	0	0.727346	0.866156	0.817724	0.840343	0.886215	0.730835	0.7384	0.734725	0.804905	0.717504	0.741844	0.872957	0.856956	0.730835	0.737091	0.91233	0.757124	0.837989	0.884747	0.820143	0.86733	0.892403	0.871378	0.904906	0.7278	0.805511	0.81572	0.904969	0.894119	0.730781	0.744026	0.731989	0.733214	0.810151	0.72807	0.921404	0.828462	0.730985	0.779009	0.86631	0.894917	0.731312	0.884323	0.904969	0.734988	0.749661	0.803564	0.729703	0.912478	0.873125	0.772749	0.863707	0.778098	0.787894	0.896528	0.884404	0.809498	0.853904	0.809498	0.887785	0.892403	0.899433	0.893016	0.99428	0.892403
HLA-DQB1*03:01	0.862849	0.901152	0.829762	0.872262	0.897287	0.84954	0.965771	0.795603	0.782613	0.836149	0.872262	0.924141	0.894546	0.929705	0.865151	0.785161	0.886833	0.930613	0.854963	0.712584	0.719033	0.797658	0.803192	0.84272	0.720124	0.859798	0.87274	0.746531	0.842075	0.731866	0.74455	0.913683	0.744091	0.727346	0	0.860361	0.831137	0.858045	0.882951	0.712584	0.744837	0.727773	0.802276	0.733162	0.722433	0.863628	0.86116	0.716324	0.568864	0.907815	0.765036	0.84723	0.892292	0.830087	0.86098	0.893474	0.862717	0.912176	0.72177	0.830698	0.839509	0.908955	0.884381	0.70866	0.735152	0.631101	0.719962	0.811699	0.711929	0.926376	0.851745	0.722433	0.755025	0.873833	0.897571	0.716751	0.879317	0.901872	0.713697	0.743299	0.795461	0.723072	0.914911	0.872266	0.779646	0.870344	0.784209	0.788733	0.895608	0.882341	0.808479	0.847313	0.819948	0.875587	0.893474	0.891091	0.884975	0.983309	0.887831
HLA-DQB1*03:02	0.816944	0.878585	0.804672	0.816758	0.887002	0.815013	0.97024	0.808631	0.849986	0.77316	0.829611	0.884711	0.86842	0.906566	0.804672	0.833123	0.822535	0.89247	0.811106	0.856723	0.85529	0.853209	0.800252	0.774696	0.866156	0.754641	0.835204	0.85648	0.789026	0.860361	0.854666	0.807147	0.856202	0.866156	0.860361	0	0.844853	0.797132	0.885476	0.853936	0.852731	0.856723	0.851237	0.855819	0.858898	0.859096	0.86105	0.857974	0.856927	0.866877	0.860683	0.795547	0.865978	0.846744	0.761612	0.861716	0.799677	0.903517	0.866156	0.845718	0.766344	0.904969	0.881054	0.851839	0.848703	0.860361	0.865942	0.837691	0.868008	0.871791	0.86105	0.860571	0.861596	0.856147	0.868038	0.856723	0.812506	0.904969	0.8578	0.851237	0.84318	0.852731	0.84622	0.804672	0.842879	0.809713	0.817284	0.830834	0.781067	0.881054	0.808661	0.814735	0.849022	0.855352	0.861716	0.86842	0.883993	0.939402	0.852067
HLA-DQB1*03:03	0.844853	0.870577	0.828313	0.841883	0.885523	0.83238	0.961512	0.735608	0.751265	0.81926	0.842368	0.883155	0.889868	0.898896	0.843471	0.777239	0.842368	0.908685	0.831613	0.844907	0.83842	0.705301	0.821842	0.831389	0.811845	0.844666	0.858738	0.83058	0.792704	0.832224	0.832243	0.890236	0.811449	0.817724	0.831137	0.844853	0	0.809492	0.878325	0.839134	0.809517	0.839551	0.775283	0.825255	0.828446	0.857764	0.843549	0.837643	0.833468	0.901113	0.810182	0.775301	0.868128	0.777056	0.844853	0.883659	0.844853	0.894541	0.809937	0.776968	0.781204	0.891639	0.879089	0.833323	0.805193	0.837073	0.825858	0.793846	0.821661	0.902099	0.787775	0.828446	0.800974	0.849276	0.876374	0.841205	0.869482	0.891639	0.822358	0.822123	0.774612	0.813272	0.888947	0.843471	0.770723	0.84904	0.767643	0.771109	0.880741	0.877707	0.77496	0.83221	0.780921	0.876286	0.883659	0.884667	0.878869	0.966224	0.882747
HLA-DQB1*03:05	0.787822	0.892185	0.83177	0.859229	0.885221	0.793925	0.951898	0.778711	0.777836	0.832247	0.859229	0.900855	0.898311	0.914553	0.799334	0.769271	0.862436	0.915795	0.840467	0.856876	0.85226	0.797318	0.841585	0.81653	0.843659	0.783656	0.876357	0.848293	0.785612	0.854854	0.845673	0.845313	0.835765	0.840343	0.858045	0.797132	0.809492	0	0.881927	0.856876	0.836366	0.852671	0.799768	0.847961	0.857327	0.856968	0.845532	0.855359	0.857655	0.901939	0.832478	0.77893	0.880308	0.800548	0.777697	0.892221	0.77893	0.890249	0.842335	0.786437	0.793576	0.901108	0.889572	0.855519	0.832237	0.858853	0.854411	0.818085	0.856262	0.919495	0.814412	0.855324	0.825185	0.862805	0.900278	0.854263	0.879659	0.901108	0.846824	0.843766	0.816546	0.83906	0.863895	0.797016	0.812481	0.798205	0.773086	0.785665	0.85651	0.881079	0.80704	0.793864	0.816842	0.873019	0.892221	0.893943	0.888036	0.988884	0.891589
HLA-DQB1*04:02	0.879802	0.705576	0.820188	0.828687	0.758397	0.824839	0.778615	0.874845	0.884577	0.88921	0.828687	0.802878	0.826321	0.787508	0.835597	0.860075	0.828118	0.844303	0.883863	0.889186	0.878016	0.876607	0.872137	0.822322	0.886215	0.880052	0.800599	0.888321	0.880545	0.880326	0.884656	0.781703	0.872862	0.886215	0.882951	0.885476	0.878325	0.881927	0	0.889186	0.88143	0.88109	0.867224	0.885192	0.877553	0.869008	0.872715	0.888816	0.889186	0.839331	0.8771	0.888321	0.710349	0.869224	0.877197	0.8217	0.877539	0.764638	0.886215	0.881606	0.87106	0.709459	0.731064	0.876542	0.872862	0.880187	0.884502	0.867766	0.882951	0.82683	0.872715	0.882873	0.872715	0.860602	0.831105	0.88109	0.828118	0.707205	0.885192	0.874811	0.871715	0.881991	0.754174	0.820188	0.868671	0.814663	0.874965	0.878039	0.786575	0.766339	0.871452	0.820188	0.883133	0.773601	0.8217	0.824839	0.222472	0.903586	0.835597
HLA-DQB1*05:01	0.863135	0.905611	0.8404	0.876762	0.905876	0.844926	0.96461	0.82298	0.796339	0.842498	0.877176	0.922619	0.907638	0.929072	0.856372	0.80504	0.882629	0.929572	0.867667	0.327183	0.68411	0.821356	0.807761	0.843736	0.717661	0.852539	0.873957	0.757991	0.842312	0.721193	0.745804	0.904391	0.755959	0.730835	0.712584	0.853936	0.839134	0.856876	0.889186	0	0.735551	0.718851	0.807	0.740236	0.732677	0.872957	0.862154	0.692545	0.725377	0.91157	0.760712	0.853221	0.895872	0.846312	0.855328	0.90267	0.867667	0.918279	0.718278	0.841498	0.82476	0.909091	0.894119	0.694165	0.775348	0.718734	0.700877	0.816715	0.710982	0.924525	0.872053	0.732677	0.77554	0.878294	0.910352	0.670264	0.883369	0.903204	0.68411	0.731686	0.806442	0.716346	0.90823	0.861716	0.811908	0.862776	0.801349	0.810085	0.897541	0.885809	0.811877	0.852208	0.827836	0.887266	0.90267	0.90728	0.893016	0.988854	0.890667
HLA-DQB1*05:02	0.848795	0.903751	0.824585	0.87143	0.902517	0.841366	0.973491	0.778622	0.754758	0.828646	0.87143	0.917685	0.88822	0.917419	0.852731	0.728678	0.881725	0.926804	0.838033	0.741777	0.745354	0.762476	0.8013	0.838817	0.735804	0.848774	0.864224	0.738228	0.828441	0.732319	0.751442	0.899177	0.734208	0.7384	0.744837	0.852731	0.809517	0.836366	0.88143	0.735551	0	0.724533	0.799939	0.741762	0.737263	0.858532	0.859117	0.741777	0.746696	0.901126	0.759291	0.828337	0.89061	0.805266	0.853375	0.886049	0.854364	0.915796	0.734114	0.798165	0.839509	0.900742	0.879113	0.731917	0.732184	0.748983	0.738168	0.792391	0.726953	0.919068	0.831547	0.737263	0.752885	0.872675	0.908829	0.733933	0.872323	0.897734	0.740241	0.718824	0.78788	0.718618	0.899095	0.860008	0.739505	0.853708	0.768665	0.78788	0.888441	0.875958	0.799626	0.84497	0.799626	0.878288	0.886049	0.887176	0.883172	0.975246	0.882363
HLA-DQB1*05:03	0.862953	0.891528	0.82666	0.866044	0.899423	0.847623	0.954784	0.816922	0.798077	0.833528	0.866044	0.908455	0.89648	0.918628	0.856066	0.799022	0.866044	0.918282	0.86731	0.718637	0.731876	0.808078	0.795054	0.840059	0.721797	0.852738	0.876267	0.746534	0.842325	0.718589	0.752044	0.902131	0.728857	0.734725	0.727773	0.856723	0.839551	0.852671	0.88109	0.718851	0.724533	0	0.803432	0.74255	0.738613	0.857086	0.853844	0.725201	0.707946	0.891288	0.759211	0.858533	0.8877	0.843326	0.85865	0.888668	0.863992	0.903849	0.726821	0.837897	0.825179	0.907399	0.883907	0.731887	0.737761	0.727729	0.733695	0.812753	0.667091	0.92021	0.858194	0.738613	0.747318	0.865056	0.903822	0.718666	0.878355	0.904306	0.724216	0.733714	0.798587	0.685127	0.909287	0.867497	0.799904	0.858432	0.793862	0.798989	0.893797	0.88109	0.802447	0.84639	0.831069	0.881835	0.888668	0.89648	0.888728	0.987141	0.888668
HLA-DQB1*06:01	0.844638	0.863858	0.789359	0.791746	0.876173	0.842311	0.957478	0.802276	0.80418	0.781611	0.840543	0.842373	0.85952	0.897861	0.85294	0.788536	0.840735	0.866045	0.795595	0.807	0.802199	0.799528	0.787102	0.82568	0.804517	0.844743	0.857732	0.798506	0.814968	0.803432	0.809613	0.897643	0.796978	0.804905	0.802276	0.851237	0.775283	0.799768	0.867224	0.807	0.799939	0.803432	0	0.805366	0.799528	0.814853	0.81765	0.800959	0.802909	0.852812	0.809613	0.798798	0.854865	0.786911	0.851341	0.859778	0.851714	0.880875	0.802129	0.792837	0.822101	0.886949	0.872994	0.794434	0.801146	0.806811	0.797365	0.77351	0.799582	0.860321	0.78576	0.799528	0.805723	0.814759	0.837996	0.821288	0.839169	0.886949	0.805366	0.790208	0.782926	0.816431	0.905654	0.856925	0.808684	0.852338	0.771968	0.78687	0.892361	0.870064	0.808684	0.840713	0.765799	0.820529	0.859778	0.856434	0.87314	0.975367	0.85294
HLA-DQB1*06:02	0.858971	0.8993	0.858422	0.866363	0.899214	0.848706	0.970212	0.793351	0.793282	0.833531	0.866923	0.919555	0.898311	0.922239	0.859251	0.783522	0.879041	0.922951	0.869691	0.740236	0.741126	0.786556	0.819482	0.840912	0.736509	0.85525	0.879019	0.786527	0.840251	0.735332	0.708292	0.906122	0.777755	0.717504	0.733162	0.855819	0.825255	0.847961	0.885192	0.740236	0.741762	0.74255	0.805366	0	0.748055	0.865313	0.857506	0.738908	0.74695	0.91233	0.767175	0.844336	0.887418	0.819065	0.86318	0.896335	0.863272	0.9091	0.736917	0.818861	0.822595	0.91069	0.889572	0.742569	0.756529	0.738991	0.738547	0.812098	0.739041	0.921974	0.835764	0.740867	0.77554	0.866224	0.903525	0.74017	0.888987	0.90344	0.743275	0.748868	0.798283	0.734324	0.908679	0.87154	0.784441	0.864138	0.778735	0.789135	0.886874	0.886857	0.808829	0.849284	0.814977	0.885723	0.896335	0.894664	0.889321	0.988884	0.891589
HLA-DQB1*06:03	0.858583	0.898898	0.828353	0.868423	0.89984	0.847691	0.95569	0.802036	0.790711	0.821836	0.868423	0.918355	0.889314	0.934153	0.856172	0.787679	0.878657	0.930024	0.856844	0.736946	0.676581	0.809309	0.810898	0.843659	0.739247	0.849529	0.871277	0.762125	0.848738	0.721471	0.752132	0.900963	0.759544	0.741844	0.722433	0.858898	0.828446	0.857327	0.877553	0.732677	0.737263	0.738613	0.799528	0.748055	0	0.854403	0.85113	0.662587	0.722911	0.906328	0.761536	0.855538	0.886178	0.827715	0.861239	0.889975	0.862816	0.910613	0.743222	0.830511	0.827541	0.898917	0.881101	0.676688	0.744411	0.72096	0.680878	0.804887	0.735221	0.923415	0.849708	0.305575	0.76467	0.877598	0.901249	0.672622	0.882728	0.898917	0.678635	0.744278	0.804831	0.721893	0.900051	0.858879	0.792452	0.857071	0.788129	0.790417	0.889868	0.881101	0.81273	0.839288	0.822174	0.870251	0.889975	0.885057	0.878328	1	0.885057
HLA-DQB1*06:04	0.857764	0.860174	0.785837	0.802836	0.797806	0.844427	0.882606	0.84451	0.86692	0.86194	0.849518	0.790402	0.873717	0.825955	0.861704	0.844236	0.853168	0.883146	0.860657	0.867429	0.855497	0.838303	0.84147	0.839082	0.864777	0.857594	0.866231	0.850142	0.868207	0.852628	0.872957	0.904678	0.843276	0.872957	0.863628	0.859096	0.857764	0.856968	0.869008	0.872957	0.858532	0.857086	0.814853	0.865313	0.854403	0	0.753222	0.872957	0.867429	0.881366	0.846298	0.856268	0.85471	0.82823	0.859096	0.874352	0.859526	0.813245	0.864777	0.868207	0.853373	0.813315	0.835615	0.853831	0.835155	0.863628	0.853151	0.821449	0.84451	0.866853	0.812566	0.854403	0.820608	0.769649	0.816119	0.855701	0.866722	0.812079	0.865313	0.839381	0.829499	0.858532	0.912537	0.866715	0.837346	0.865018	0.829499	0.829639	0.892296	0.849015	0.829499	0.849106	0.831084	0.820802	0.874352	0.869483	0.874713	0.955711	0.869483
HLA-DQB1*06:09	0.857991	0.861224	0.830132	0.796526	0.815386	0.846687	0.891256	0.857916	0.851968	0.843549	0.855236	0.815756	0.894268	0.816143	0.86298	0.86192	0.855236	0.902701	0.845457	0.862154	0.857506	0.838151	0.834557	0.837848	0.864878	0.858513	0.86146	0.86116	0.846418	0.86116	0.851108	0.899755	0.855859	0.856956	0.86116	0.86105	0.843549	0.845532	0.872715	0.862154	0.859117	0.853844	0.81765	0.857506	0.85113	0.753222	0	0.862154	0.843546	0.89576	0.836509	0.851968	0.853759	0.83953	0.86105	0.886118	0.860139	0.835999	0.858885	0.846418	0.832614	0.799421	0.834994	0.848859	0.832443	0.86116	0.849523	0.830474	0.86116	0.875181	0.813086	0.850474	0.814156	0.789439	0.805692	0.855403	0.871533	0.794363	0.857506	0.843761	0.83711	0.859117	0.908398	0.867175	0.844334	0.869207	0.83711	0.849032	0.887684	0.845115	0.83711	0.845115	0.848182	0.826206	0.886118	0.888303	0.87536	0.967709	0.885547
HLA-DRB1*01:01	0.865229	0.903912	0.8404	0.876762	0.902779	0.84857	0.962448	0.805849	0.793295	0.842498	0.876762	0.920325	0.907638	0.924004	0.862476	0.798456	0.882629	0.929572	0.859191	0.704097	0.490703	0.807611	0.807761	0.844302	0.719652	0.855909	0.873781	0.760818	0.849339	0.730482	0.743585	0.90879	0.754615	0.730835	0.716324	0.857974	0.837643	0.855359	0.888816	0.692545	0.741777	0.725201	0.800959	0.738908	0.662587	0.872957	0.862154	0	0.724501	0.908187	0.769832	0.857688	0.8941	0.836589	0.866726	0.90267	0.866818	0.918279	0.719652	0.841256	0.82476	0.913248	0.894993	0.615465	0.744026	0.716324	0.704844	0.800913	0.710812	0.927189	0.856887	0.662587	0.77554	0.877549	0.908829	0.416308	0.883369	0.913248	0.675684	0.749661	0.799328	0.720725	0.922114	0.873386	0.800928	0.866348	0.798441	0.800327	0.893812	0.888816	0.809437	0.852208	0.827939	0.890877	0.90267	0.90728	0.893016	0.988854	0.890667
HLA-DRB1*01:02	0.862783	0.896506	0.821614	0.859868	0.891634	0.8426	0.960257	0.808918	0.796339	0.82757	0.859868	0.909839	0.900167	0.924004	0.856927	0.789634	0.870937	0.920367	0.857288	0.714671	0.73329	0.80415	0.784839	0.834576	0.722293	0.855872	0.868369	0.724506	0.847542	0.721697	0.748664	0.901012	0.748898	0.737091	0.568864	0.856927	0.833468	0.857655	0.889186	0.725377	0.746696	0.707946	0.802909	0.74695	0.722911	0.867429	0.843546	0.724501	0	0.899145	0.756146	0.851003	0.879866	0.831995	0.858599	0.895537	0.858606	0.900922	0.708	0.833884	0.814511	0.915552	0.883332	0.714894	0.733662	0.63827	0.725124	0.810983	0.688549	0.918097	0.849334	0.722911	0.754028	0.861304	0.897995	0.720908	0.878057	0.889038	0.724612	0.728357	0.796055	0.713512	0.90993	0.864205	0.7927	0.858776	0.788897	0.789117	0.889217	0.883332	0.807675	0.844951	0.825489	0.885336	0.895537	0.891134	0.88995	0.962665	0.885981
HLA-DRB1*01:03	0.803933	0.79828	0.86669	0.868251	0.871585	0.862332	0.925765	0.875098	0.909961	0.853646	0.794684	0.851048	0.763755	0.831945	0.831685	0.867785	0.793452	0.836526	0.865172	0.91157	0.907087	0.873027	0.880325	0.793452	0.896545	0.815328	0.798025	0.888965	0.882793	0.913085	0.909961	0.855701	0.896628	0.91233	0.907815	0.866877	0.901113	0.901939	0.839331	0.91157	0.901126	0.891288	0.852812	0.91233	0.906328	0.881366	0.89576	0.908187	0.899145	0	0.91469	0.849597	0.812035	0.865035	0.794133	0.761004	0.794684	0.867991	0.895563	0.889254	0.835862	0.849339	0.849533	0.904932	0.889645	0.913085	0.905795	0.862094	0.903962	0.811504	0.898468	0.906328	0.883397	0.888215	0.90056	0.90459	0.763755	0.849339	0.91233	0.893307	0.869229	0.903547	0.829761	0.836466	0.87303	0.836952	0.873908	0.866955	0.855221	0.866004	0.872431	0.862353	0.888965	0.839684	0.761004	0.763755	0.831524	0.919803	0.778254
HLA-DRB1*03:01	0.857913	0.869565	0.834243	0.837962	0.877735	0.849128	0.944859	0.787537	0.750453	0.839729	0.852639	0.878652	0.891886	0.895329	0.858782	0.746316	0.858408	0.896677	0.84567	0.760965	0.766828	0.763665	0.784508	0.842111	0.776908	0.85655	0.882759	0.760977	0.825573	0.764836	0.765197	0.904959	0.765671	0.757124	0.765036	0.860683	0.810182	0.832478	0.8771	0.760712	0.759291	0.759211	0.809613	0.767175	0.761536	0.846298	0.836509	0.769832	0.756146	0.91469	0	0.827323	0.865368	0.783043	0.865289	0.888879	0.865903	0.88956	0.776908	0.796965	0.826537	0.886148	0.875009	0.771398	0.760965	0.765687	0.773536	0.819206	0.765036	0.903096	0.83204	0.760802	0.755153	0.839507	0.878286	0.766042	0.882029	0.886148	0.766828	0.755808	0.788312	0.766031	0.91063	0.863994	0.770114	0.865687	0.775516	0.792624	0.895396	0.875009	0.781352	0.848931	0.783063	0.863182	0.888879	0.88983	0.880712	0.988854	0.884404
HLA-DRB1*04:01	0.76625	0.880236	0.777698	0.799902	0.896765	0.810696	0.965431	0.781652	0.799965	0.833456	0.77426	0.891669	0.86842	0.916117	0.736175	0.812626	0.768967	0.892914	0.801166	0.860771	0.854112	0.782912	0.8331	0.769013	0.835499	0.764591	0.835204	0.852386	0.789026	0.84723	0.852594	0.841763	0.830053	0.837989	0.84723	0.795547	0.775301	0.77893	0.888321	0.853221	0.828337	0.858533	0.798798	0.844336	0.855538	0.856268	0.851968	0.857688	0.851003	0.849597	0.827323	0	0.87463	0.764311	0.767186	0.861716	0.768786	0.903517	0.831185	0.778825	0.760431	0.909959	0.885673	0.845583	0.827506	0.84723	0.839289	0.824935	0.836114	0.861685	0.779214	0.844395	0.827005	0.867319	0.881886	0.858533	0.831987	0.909959	0.841054	0.845865	0.812704	0.831455	0.869386	0.736175	0.805753	0.736798	0.810696	0.806545	0.835687	0.883203	0.799965	0.798738	0.80428	0.871201	0.861716	0.86842	0.889472	0.935596	0.851028
HLA-DRB1*04:02	0.853141	0.265273	0.845993	0.815926	0.781698	0.845993	0.799595	0.888862	0.87675	0.867645	0.791322	0.837998	0.860159	0.777753	0.845993	0.886806	0.791322	0.889391	0.863863	0.895872	0.883285	0.865665	0.862062	0.818404	0.892247	0.868376	0.833725	0.896747	0.864792	0.892559	0.870854	0.806877	0.884342	0.884747	0.892292	0.865978	0.868128	0.880308	0.710349	0.895872	0.89061	0.8877	0.854865	0.887418	0.886178	0.85471	0.853759	0.8941	0.879866	0.812035	0.865368	0.87463	0	0.865926	0.864424	0.860683	0.863863	0.799259	0.887667	0.863982	0.854781	0.730961	0.699325	0.89073	0.87308	0.892292	0.884844	0.860604	0.892292	0.858578	0.853973	0.886178	0.867785	0.846479	0.860084	0.88379	0.845993	0.730961	0.884831	0.880799	0.865978	0.89061	0.819668	0.845993	0.885364	0.841514	0.866988	0.870273	0.811834	0.821214	0.866546	0.845993	0.868181	0.82963	0.860683	0.856163	0.719011	0.943307	0.852067
HLA-DRB1*04:03	0.847238	0.865926	0.789465	0.815793	0.886133	0.83775	0.941533	0.830087	0.801814	0.783803	0.83529	0.860075	0.852367	0.895212	0.846744	0.813429	0.83529	0.878708	0.800637	0.846312	0.835783	0.761653	0.786156	0.823113	0.830303	0.846744	0.852989	0.824771	0.786933	0.83096	0.824937	0.892684	0.799122	0.820143	0.830087	0.846744	0.777056	0.800548	0.869224	0.846312	0.805266	0.843326	0.786911	0.819065	0.827715	0.82823	0.83953	0.836589	0.831995	0.865035	0.783043	0.764311	0.865926	0	0.848802	0.846744	0.848974	0.886133	0.806178	0.769617	0.770828	0.890868	0.869288	0.822244	0.778577	0.84535	0.814091	0.78419	0.824863	0.869843	0.756491	0.827113	0.792961	0.842954	0.858474	0.843326	0.83529	0.890868	0.809902	0.809543	0.784186	0.805266	0.895148	0.849882	0.798382	0.849995	0.779972	0.779156	0.875189	0.868559	0.766873	0.838779	0.738415	0.836278	0.846744	0.850564	0.866995	0.948338	0.846744
HLA-DRB1*04:04	0.62999	0.882754	0.803217	0.826337	0.884829	0.830907	0.972043	0.830217	0.854325	0.82992	0.735271	0.872668	0.850742	0.911254	0.800418	0.833123	0.735271	0.871229	0.807011	0.861112	0.855699	0.853209	0.831299	0.761483	0.86733	0.61167	0.812357	0.85648	0.778309	0.86098	0.858441	0.792122	0.860528	0.86733	0.86098	0.761612	0.844853	0.777697	0.877197	0.855328	0.853375	0.85865	0.851341	0.86318	0.861239	0.859096	0.86105	0.866726	0.858599	0.794133	0.865289	0.767186	0.864424	0.848802	0	0.844233	0.690611	0.906145	0.86733	0.846421	0.768434	0.912349	0.883707	0.859367	0.852597	0.86098	0.872258	0.837691	0.868008	0.852999	0.86105	0.861239	0.861596	0.852619	0.863387	0.85865	0.795125	0.899683	0.864032	0.851341	0.84318	0.853375	0.846147	0.803319	0.852997	0.80638	0.83199	0.830834	0.778132	0.877197	0.831046	0.825926	0.849022	0.850075	0.844233	0.84494	0.893542	0.939402	0.840582
HLA-DRB1*04:05	0.849406	0.85016	0.847075	0.872756	0.880671	0.83659	0.89148	0.832138	0.876187	0.869848	0.841002	0.837717	0.219979	0.829484	0.818543	0.846941	0.842203	0.806259	0.846523	0.90267	0.89421	0.875884	0.861146	0.842203	0.896506	0.861716	0.708086	0.887113	0.839821	0.893474	0.890924	0.729419	0.882173	0.892403	0.893474	0.861716	0.883659	0.892221	0.8217	0.90267	0.886049	0.888668	0.859778	0.896335	0.889975	0.874352	0.886118	0.90267	0.895537	0.761004	0.888879	0.861716	0.860683	0.846744	0.844233	0	0.842203	0.840143	0.896506	0.872437	0.841589	0.859386	0.867338	0.893474	0.894932	0.893474	0.884348	0.840154	0.888508	0.792462	0.866156	0.891475	0.883618	0.8682	0.857605	0.896747	0.770412	0.85977	0.896335	0.889674	0.85093	0.888493	0.733677	0.818543	0.864457	0.820987	0.864183	0.838637	0.775671	0.825886	0.853076	0.826284	0.867201	0.810406	0	0.214834	0.81884	0.83585	0.256062
HLA-DRB1*04:07	0.423113	0.876101	0.793105	0.828078	0.884191	0.830907	0.979969	0.831279	0.854756	0.833456	0.717207	0.866344	0.844401	0.902475	0.700138	0.833123	0.730492	0.867997	0.807881	0.867667	0.858899	0.853209	0.83543	0.771104	0.871378	0.689248	0.80421	0.85648	0.776228	0.862717	0.858193	0.795116	0.860776	0.871378	0.862717	0.799677	0.844853	0.77893	0.877539	0.867667	0.854364	0.863992	0.851714	0.863272	0.862816	0.859526	0.860139	0.866818	0.858606	0.794684	0.865903	0.768786	0.863863	0.848974	0.690611	0.842203	0	0.900872	0.871378	0.846421	0.773056	0.896433	0.88095	0.859973	0.852667	0.862717	0.872896	0.837926	0.868008	0.852141	0.860139	0.861239	0.861974	0.849675	0.861642	0.863992	0.793277	0.896433	0.864032	0.851714	0.84318	0.854364	0.835232	0.702819	0.852997	0.702024	0.833434	0.831094	0.775569	0.877539	0.832643	0.827784	0.849022	0.849773	0.842203	0.84282	0.883993	0.943307	0.838034
HLA-DRB1*04:08	0.894541	0.785268	0.851513	0.869158	0.773898	0.851513	0.836013	0.90787	0.901508	0.895367	0.869158	0.83094	0.844764	0.687921	0.851513	0.911487	0.869158	0.858398	0.896112	0.918279	0.916992	0.885794	0.880334	0.867882	0.915811	0.899922	0.861394	0.915811	0.901508	0.912013	0.893039	0.816839	0.911006	0.904906	0.912176	0.903517	0.894541	0.890249	0.764638	0.918279	0.915796	0.903849	0.880875	0.9091	0.910613	0.813245	0.835999	0.918279	0.900922	0.867991	0.88956	0.903517	0.799259	0.886133	0.906145	0.840143	0.900872	0	0.911006	0.897123	0.878026	0.759623	0.778136	0.909346	0.89279	0.912176	0.910468	0.884654	0.912176	0.861976	0.875836	0.90858	0.888763	0.867725	0.860314	0.904322	0.869158	0.759623	0.909124	0.899932	0.903517	0.915796	0.819618	0.844764	0.909243	0.834671	0.905881	0.903517	0.814728	0.812193	0.903517	0.844764	0.903517	0.82082	0.840143	0.844764	0.764499	0.939487	0.851513
HLA-DRB1*07:01	0.858784	0.892125	0.822451	0.87537	0.905309	0.85309	0.977307	0.772376	0.771474	0.822506	0.87537	0.918795	0.90384	0.917599	0.866156	0.759318	0.87537	0.919209	0.838562	0.719384	0.717738	0.773058	0.801504	0.842288	0.704669	0.860125	0.881337	0.752142	0.828148	0.726821	0.740381	0.915246	0.720859	0.7278	0.72177	0.866156	0.809937	0.842335	0.886215	0.718278	0.734114	0.726821	0.802129	0.736917	0.743222	0.864777	0.858885	0.719652	0.708	0.895563	0.776908	0.831185	0.887667	0.806178	0.86733	0.896506	0.871378	0.911006	0	0.799161	0.812959	0.90805	0.889399	0.717005	0.734013	0.724168	0.727286	0.800856	0.73035	0.916728	0.823897	0.743222	0.763	0.870204	0.906062	0.738059	0.887859	0.90805	0.731608	0.743469	0.785951	0.731337	0.912478	0.873125	0.763447	0.86464	0.778098	0.78511	0.908467	0.884404	0.795724	0.853904	0.797351	0.885881	0.896506	0.90066	0.887112	0.98909	0.893327
HLA-DRB1*08:01	0.846421	0.871885	0.794555	0.783201	0.88938	0.84347	0.950766	0.788399	0.784833	0.79913	0.84173	0.87788	0.87657	0.903688	0.844823	0.797742	0.84173	0.884897	0.78426	0.841498	0.823449	0.775037	0.807457	0.824976	0.804061	0.840688	0.867579	0.815816	0.802988	0.830228	0.824918	0.896727	0.801462	0.805511	0.830698	0.845718	0.776968	0.786437	0.881606	0.841498	0.798165	0.837897	0.792837	0.818861	0.830511	0.868207	0.846418	0.841256	0.833884	0.889254	0.796965	0.778825	0.863982	0.769617	0.846421	0.872437	0.846421	0.897123	0.799161	0	0.79136	0.896773	0.887428	0.83141	0.791347	0.835643	0.815452	0.798332	0.817978	0.871316	0.779697	0.830511	0.804916	0.862993	0.860083	0.839981	0.874279	0.896282	0.818359	0.818848	0.785793	0.798741	0.910179	0.857489	0.791313	0.854098	0.779676	0.77855	0.889389	0.88064	0.777271	0.839687	0.785793	0.875832	0.872437	0.866131	0.887708	0.965321	0.866131
HLA-DRB1*08:02	0.758191	0.860255	0.800706	0.827832	0.874598	0.839509	0.942613	0.818483	0.792958	0.783987	0.771163	0.866259	0.838864	0.894113	0.804439	0.830968	0.767144	0.871687	0.807278	0.82476	0.823942	0.780546	0.780067	0.747688	0.814282	0.758191	0.805178	0.825614	0.796508	0.841897	0.828724	0.84153	0.841897	0.81572	0.839509	0.766344	0.781204	0.793576	0.87106	0.82476	0.839509	0.825179	0.822101	0.822595	0.827541	0.853373	0.832614	0.82476	0.814511	0.835862	0.826537	0.760431	0.854781	0.770828	0.768434	0.841589	0.773056	0.878026	0.812959	0.79136	0	0.889463	0.872164	0.812501	0.821091	0.839509	0.827787	0.82406	0.839509	0.842081	0.773452	0.827541	0.818745	0.83392	0.852186	0.826172	0.836027	0.889463	0.823942	0.835982	0.839509	0.839509	0.867941	0.804439	0.824925	0.79979	0.839509	0.827439	0.834722	0.87106	0.805848	0.826481	0.79883	0.865944	0.841589	0.835703	0.87742	0.933958	0.834958
HLA-DRB1*08:03	0.879259	0.719946	0.862907	0.849397	0.767061	0.866373	0.781533	0.89854	0.903612	0.899524	0.849397	0.81109	0.868887	0.747117	0.876705	0.882445	0.834977	0.871492	0.901563	0.910125	0.903612	0.898917	0.89141	0.838084	0.90805	0.900428	0.803546	0.909959	0.893658	0.907391	0.901108	0.826027	0.901474	0.904969	0.908955	0.904969	0.891639	0.901108	0.709459	0.909091	0.900742	0.907399	0.886949	0.91069	0.898917	0.813315	0.799421	0.913248	0.915552	0.849339	0.886148	0.909959	0.730961	0.890868	0.912349	0.859386	0.896433	0.759623	0.90805	0.896773	0.889463	0	0.741581	0.895072	0.897599	0.898592	0.904152	0.894426	0.904348	0.85257	0.885345	0.903313	0.862535	0.814268	0.845913	0.907399	0.860485	0.220977	0.91069	0.904381	0.899351	0.900742	0.820861	0.860485	0.890202	0.856003	0.909964	0.912505	0.832742	0.781551	0.891673	0.860485	0.904084	0.804152	0.859386	0.866373	0.70638	0.964175	0.876705
HLA-DRB1*08:04	0.879089	0.700138	0.81845	0.837331	0.764788	0.81845	0.864323	0.874071	0.889572	0.8848	0.837331	0.810422	0.875618	0.785324	0.826013	0.865347	0.827499	0.854868	0.88095	0.887087	0.88392	0.87924	0.87761	0.823101	0.889399	0.879884	0.836035	0.88541	0.887428	0.882812	0.894119	0.807194	0.87782	0.894119	0.884381	0.881054	0.879089	0.889572	0.731064	0.894119	0.879113	0.883907	0.872994	0.889572	0.881101	0.835615	0.834994	0.894993	0.883332	0.849533	0.875009	0.885673	0.699325	0.869288	0.883707	0.867338	0.88095	0.778136	0.889399	0.887428	0.872164	0.741581	0	0.880488	0.876677	0.884381	0.886493	0.871754	0.882341	0.822688	0.864356	0.883172	0.837071	0.822954	0.831331	0.883907	0.853695	0.741581	0.889572	0.883289	0.878564	0.878218	0.805757	0.81845	0.872797	0.814231	0.878833	0.879974	0.792113	0.767051	0.879542	0.827697	0.872797	0.818565	0.867338	0.867411	0.731064	0.954289	0.866401
HLA-DRB1*09:01	0.85507	0.896785	0.823745	0.868691	0.904166	0.847074	0.960684	0.802653	0.787174	0.825624	0.87024	0.911012	0.892072	0.916932	0.853686	0.789354	0.87024	0.914402	0.855373	0.694758	0.611421	0.801614	0.802591	0.836217	0.717005	0.851839	0.866211	0.754892	0.839399	0.731962	0.74668	0.90531	0.758493	0.730781	0.70866	0.851839	0.833323	0.855519	0.876542	0.694165	0.731917	0.731887	0.794434	0.742569	0.676688	0.853831	0.848859	0.615465	0.714894	0.904932	0.771398	0.845583	0.89073	0.822244	0.859367	0.893474	0.859973	0.909346	0.717005	0.83141	0.812501	0.895072	0.880488	0	0.742639	0.710328	0.719888	0.804572	0.724247	0.917149	0.843864	0.676688	0.766525	0.8658	0.90322	0.603971	0.876467	0.895072	0.687628	0.748657	0.789836	0.72766	0.903793	0.859215	0.797677	0.861419	0.791377	0.792213	0.897145	0.877528	0.798693	0.8472	0.822711	0.866834	0.893474	0.891091	0.879932	0.978612	0.885657
HLA-DRB1*10:01	0.847346	0.873561	0.817917	0.848409	0.883643	0.838718	0.955188	0.780033	0.755022	0.825732	0.848409	0.892106	0.904574	0.90499	0.852979	0.733062	0.848409	0.920256	0.834287	0.775348	0.736932	0.757563	0.782196	0.828181	0.734629	0.847234	0.876707	0.740832	0.816863	0.748823	0.756529	0.89957	0.721169	0.744026	0.735152	0.848703	0.805193	0.832237	0.872862	0.775348	0.732184	0.737761	0.801146	0.756529	0.744411	0.835155	0.832443	0.744026	0.733662	0.889645	0.760965	0.827506	0.87308	0.778577	0.852597	0.894932	0.852667	0.89279	0.734013	0.791347	0.821091	0.897599	0.876677	0.742639	0	0.741472	0.740832	0.811645	0.705273	0.907017	0.823122	0.744411	0.748906	0.847606	0.888684	0.737761	0.882222	0.891722	0.744026	0.733191	0.778324	0.709989	0.903552	0.855697	0.732332	0.856098	0.771438	0.784863	0.884742	0.874164	0.776895	0.842175	0.782703	0.839563	0.894932	0.900432	0.879315	0.983992	0.893848
HLA-DRB1*11:01	0.86329	0.901152	0.829762	0.872223	0.898436	0.85303	0.969002	0.803411	0.786693	0.836149	0.872223	0.919764	0.894213	0.925313	0.865151	0.794916	0.886349	0.925281	0.857241	0.718734	0.719033	0.805108	0.803192	0.841825	0.724168	0.859798	0.87274	0.737304	0.845689	0.734873	0.745751	0.913683	0.739288	0.731989	0.631101	0.860361	0.837073	0.858853	0.880187	0.718734	0.748983	0.727729	0.806811	0.738991	0.72096	0.863628	0.86116	0.716324	0.63827	0.913085	0.765687	0.84723	0.892292	0.84535	0.86098	0.893474	0.862717	0.912176	0.724168	0.835643	0.839509	0.898592	0.884381	0.710328	0.741472	0	0.719962	0.812239	0.713212	0.926376	0.859957	0.72096	0.762407	0.869772	0.901132	0.718734	0.880396	0.890424	0.711607	0.744476	0.795165	0.723002	0.928588	0.872266	0.786931	0.870344	0.782883	0.787513	0.899426	0.878839	0.808479	0.853146	0.835601	0.883079	0.893474	0.894101	0.885591	0.984212	0.888429
HLA-DRB1*11:02	0.870679	0.892064	0.828793	0.863494	0.89593	0.851284	0.969333	0.793533	0.780395	0.836278	0.863494	0.913854	0.890024	0.919865	0.875207	0.784899	0.874922	0.916411	0.846869	0.697034	0.692034	0.789959	0.816939	0.849502	0.727286	0.865942	0.869797	0.766129	0.833618	0.661625	0.745366	0.905765	0.765223	0.733214	0.719962	0.865942	0.825858	0.854411	0.884502	0.700877	0.738168	0.733695	0.797365	0.738547	0.680878	0.853151	0.849523	0.704844	0.725124	0.905795	0.773536	0.839289	0.884844	0.814091	0.872258	0.884348	0.872896	0.910468	0.727286	0.815452	0.827787	0.904152	0.886493	0.719888	0.740832	0.719962	0	0.805968	0.715078	0.919648	0.835896	0.680878	0.769989	0.869755	0.898222	0.67035	0.875552	0.904152	0.676983	0.741566	0.787112	0.717415	0.920465	0.880434	0.778597	0.879361	0.779007	0.786313	0.89695	0.881199	0.80419	0.84738	0.813021	0.876675	0.884348	0.886194	0.889974	0.973258	0.882713
HLA-DRB1*11:03	0.837691	0.861793	0.808306	0.812929	0.876303	0.826982	0.945153	0.783243	0.815329	0.810151	0.833857	0.863172	0.846063	0.901215	0.839221	0.791525	0.8306	0.861877	0.834404	0.814832	0.82031	0.802624	0.799261	0.813861	0.80946	0.836435	0.847925	0.812327	0.817181	0.819206	0.812327	0.889529	0.819206	0.810151	0.811699	0.837691	0.793846	0.818085	0.867766	0.816715	0.792391	0.812753	0.77351	0.812098	0.804887	0.821449	0.830474	0.800913	0.810983	0.862094	0.819206	0.824935	0.860604	0.78419	0.837691	0.840154	0.837926	0.884654	0.800856	0.798332	0.82406	0.894426	0.871754	0.804572	0.811645	0.812239	0.805968	0	0.802697	0.862968	0.806379	0.802624	0.82031	0.822423	0.843277	0.811645	0.83107	0.89287	0.812098	0.799712	0.770079	0.802269	0.878461	0.846063	0.779132	0.846464	0.79606	0.782558	0.877777	0.869332	0.81143	0.832071	0.796749	0.832937	0.840154	0.844634	0.873584	0.943373	0.839221
HLA-DRB1*11:04	0.866974	0.901152	0.827968	0.872223	0.900702	0.84954	0.965771	0.793621	0.776177	0.830191	0.872223	0.924141	0.896706	0.929705	0.867767	0.779525	0.886349	0.9269	0.854963	0.710982	0.720738	0.791834	0.803192	0.848635	0.726054	0.866883	0.872639	0.733778	0.836348	0.711749	0.750486	0.908456	0.730672	0.72807	0.711929	0.868008	0.821661	0.856262	0.882951	0.710982	0.726953	0.667091	0.799582	0.739041	0.735221	0.84451	0.86116	0.710812	0.688549	0.903962	0.765036	0.836114	0.892292	0.824863	0.868008	0.888508	0.868008	0.912176	0.73035	0.817978	0.839509	0.904348	0.882341	0.724247	0.705273	0.713212	0.715078	0.802697	0	0.926376	0.832255	0.735221	0.755025	0.874931	0.903224	0.710982	0.878319	0.902253	0.710967	0.727756	0.795461	0.667403	0.913843	0.872266	0.778137	0.870344	0.778137	0.791849	0.891631	0.882341	0.808479	0.858604	0.813146	0.864032	0.888508	0.891185	0.883859	0.993802	0.887717
HLA-DRB1*12:01	0.856147	0.855325	0.854567	0.86082	0.861777	0.840799	0.875935	0.926964	0.910679	0.852281	0.852141	0.826907	0.78974	0.825307	0.822688	0.919423	0.848508	0.687592	0.851465	0.933127	0.919096	0.899107	0.861777	0.848508	0.92679	0.861685	0.802559	0.926376	0.864849	0.926376	0.901645	0.861895	0.912954	0.921404	0.926376	0.871791	0.902099	0.919495	0.82683	0.924525	0.919068	0.92021	0.860321	0.921974	0.923415	0.866853	0.875181	0.927189	0.918097	0.811504	0.903096	0.861685	0.858578	0.869843	0.852999	0.792462	0.852141	0.861976	0.916728	0.871316	0.842081	0.85257	0.822688	0.917149	0.907017	0.926376	0.919648	0.862968	0.926376	0	0.861895	0.923415	0.897183	0.87813	0.855138	0.922942	0.814102	0.85257	0.919096	0.907795	0.872832	0.919068	0.83125	0.822688	0.911996	0.825265	0.893471	0.873349	0.861785	0.83324	0.871009	0.83324	0.872832	0.822376	0.792462	0.78974	0.818935	0.945538	0.798045
HLA-DRB1*12:02	0.857991	0.861224	0.810795	0.819164	0.868307	0.846687	0.952477	0.81135	0.803504	0.820567	0.855236	0.840177	0.867175	0.891161	0.86298	0.832494	0.855236	0.886446	0.820347	0.872053	0.850987	0.793757	0.819857	0.837848	0.83701	0.858513	0.860595	0.847751	0.79364	0.846702	0.846601	0.899755	0.83204	0.828462	0.851745	0.86105	0.787775	0.814412	0.872715	0.872053	0.831547	0.858194	0.78576	0.835764	0.849708	0.812566	0.813086	0.856887	0.849334	0.898468	0.83204	0.779214	0.853973	0.756491	0.86105	0.866156	0.860139	0.875836	0.823897	0.779697	0.773452	0.885345	0.864356	0.843864	0.823122	0.859957	0.835896	0.806379	0.832255	0.861895	0	0.842742	0.828056	0.829982	0.845366	0.858194	0.858583	0.885345	0.832006	0.830986	0.799594	0.831547	0.908398	0.867175	0.814168	0.869207	0.801031	0.798379	0.887684	0.864356	0.805808	0.845115	0.718959	0.82319	0.866156	0.86446	0.87536	0.952445	0.862857
HLA-DRB1*13:01	0.858583	0.898898	0.828353	0.86579	0.89984	0.847691	0.95569	0.802036	0.78492	0.822926	0.866487	0.918355	0.894868	0.934153	0.857755	0.787679	0.876925	0.930024	0.852893	0.736946	0.676581	0.809309	0.81331	0.843659	0.739247	0.855576	0.871277	0.762125	0.841786	0.72099	0.74809	0.902542	0.759544	0.730985	0.722433	0.860571	0.828446	0.855324	0.882873	0.732677	0.737263	0.738613	0.799528	0.740867	0.305575	0.854403	0.850474	0.662587	0.722911	0.906328	0.760802	0.844395	0.886178	0.827113	0.861239	0.891475	0.861239	0.90858	0.743222	0.830511	0.827541	0.903313	0.883172	0.676688	0.744411	0.72096	0.680878	0.802624	0.735221	0.923415	0.842742	0	0.764787	0.877598	0.901249	0.672622	0.882728	0.903313	0.678635	0.744278	0.804831	0.718585	0.90293	0.863005	0.792452	0.857071	0.788129	0.790417	0.895304	0.882131	0.81273	0.845344	0.822174	0.870251	0.891475	0.892112	0.884463	1	0.889337
HLA-DRB1*13:02	0.858265	0.867785	0.816073	0.837557	0.881723	0.846687	0.948438	0.783281	0.77554	0.816709	0.855236	0.88235	0.885436	0.895817	0.86409	0.7721	0.855236	0.895042	0.838031	0.758109	0.771341	0.780461	0.792526	0.839082	0.76023	0.860515	0.878922	0.766831	0.827135	0.76105	0.77554	0.904678	0.752885	0.779009	0.755025	0.861596	0.800974	0.825185	0.872715	0.77554	0.752885	0.747318	0.805723	0.77554	0.76467	0.820608	0.814156	0.77554	0.754028	0.883397	0.755153	0.827005	0.867785	0.792961	0.861596	0.883618	0.861974	0.888763	0.763	0.804916	0.818745	0.862535	0.837071	0.766525	0.748906	0.762407	0.769989	0.82031	0.755025	0.897183	0.828056	0.764787	0	0.824093	0.874836	0.752885	0.87286	0.862535	0.77554	0.757015	0.782862	0.753172	0.912537	0.869018	0.76423	0.869207	0.772638	0.784908	0.892296	0.849015	0.770875	0.849106	0.797663	0.845585	0.883618	0.885436	0.87536	0.966362	0.882252
HLA-DRB1*13:03	0.849276	0.849675	0.861791	0.828602	0.826776	0.83672	0.88788	0.864823	0.857963	0.862266	0.83575	0.8308	0.864864	0.825881	0.846622	0.872879	0.83575	0.910137	0.870472	0.878294	0.866224	0.85792	0.844724	0.827543	0.877178	0.852619	0.857933	0.877209	0.862993	0.883389	0.86631	0.895094	0.870204	0.86631	0.873833	0.856147	0.849276	0.862805	0.860602	0.878294	0.872675	0.865056	0.814759	0.866224	0.877598	0.769649	0.789439	0.877549	0.861304	0.888215	0.839507	0.867319	0.846479	0.842954	0.852619	0.8682	0.849675	0.867725	0.870204	0.862993	0.83392	0.814268	0.822954	0.8658	0.847606	0.869772	0.869755	0.822423	0.874931	0.87813	0.829982	0.877598	0.824093	0	0.841913	0.86284	0.864864	0.814268	0.864885	0.856042	0.839954	0.872675	0.890883	0.846622	0.865002	0.850533	0.845586	0.845267	0.880231	0.836791	0.839954	0.836791	0.852091	0.821593	0.8682	0.858287	0.862344	0.939092	0.858287
HLA-DRB1*13:05	0.869141	0.876112	0.828313	0.830985	0.839216	0.799111	0.88788	0.893453	0.89085	0.877042	0.830985	0.827673	0.860919	0.843903	0.808034	0.905488	0.845194	0.874597	0.861642	0.910352	0.899805	0.8734	0.862122	0.809078	0.906062	0.863711	0.86353	0.90582	0.863177	0.910243	0.87874	0.83924	0.900977	0.894917	0.897571	0.868038	0.876374	0.900278	0.831105	0.910352	0.908829	0.903822	0.837996	0.903525	0.901249	0.816119	0.805692	0.908829	0.897995	0.90056	0.878286	0.881886	0.860084	0.858474	0.863387	0.857605	0.861642	0.860314	0.906062	0.860083	0.852186	0.845913	0.831331	0.90322	0.888684	0.901132	0.898222	0.843277	0.903224	0.855138	0.845366	0.901249	0.874836	0.841913	0	0.900441	0.858627	0.828792	0.899805	0.892306	0.855072	0.908829	0.84766	0.799338	0.901808	0.792235	0.870783	0.855072	0.833036	0.750668	0.855072	0.797995	0.855887	0.842737	0.857605	0.855533	0.832774	0.96421	0.853149
HLA-DRB1*14:01	0.862953	0.897484	0.830533	0.866825	0.897139	0.847623	0.951941	0.816922	0.798077	0.837218	0.866825	0.92283	0.89648	0.922185	0.856848	0.799022	0.883273	0.923099	0.86731	0.679352	0.484678	0.808078	0.799742	0.844383	0.721589	0.852738	0.877576	0.760013	0.843142	0.724446	0.742972	0.90255	0.758921	0.731312	0.716751	0.856723	0.841205	0.854263	0.88109	0.670264	0.733933	0.718666	0.821288	0.74017	0.672622	0.855701	0.855403	0.416308	0.720908	0.90459	0.766042	0.858533	0.88379	0.843326	0.85865	0.896747	0.863992	0.904322	0.738059	0.839981	0.826172	0.907399	0.883907	0.603971	0.737761	0.718734	0.67035	0.811645	0.710982	0.922942	0.858194	0.672622	0.752885	0.86284	0.900441	0	0.886998	0.904306	0.690502	0.735648	0.802087	0.714594	0.909287	0.867497	0.800868	0.859076	0.794988	0.798989	0.893797	0.88109	0.810068	0.84639	0.833569	0.878339	0.896747	0.89648	0.888728	0.987141	0.890197
HLA-DRB1*14:04	0.806853	0.851334	0.843936	0.854396	0.862567	0.837459	0.929123	0.833437	0.882029	0.850023	0.790844	0.857613	0.77483	0.832289	0.820118	0.840059	0.793277	0.847114	0.841899	0.883369	0.882913	0.857582	0.870221	0.793277	0.887859	0.812506	0.729566	0.870697	0.841685	0.879692	0.876817	0.827345	0.874784	0.884323	0.879317	0.812506	0.869482	0.879659	0.828118	0.883369	0.872323	0.878355	0.839169	0.888987	0.882728	0.866722	0.871533	0.883369	0.878057	0.763755	0.882029	0.831987	0.845993	0.83529	0.795125	0.770412	0.793277	0.869158	0.887859	0.874279	0.836027	0.860485	0.853695	0.876467	0.882222	0.880396	0.875552	0.83107	0.878319	0.814102	0.858583	0.882728	0.87286	0.864864	0.858627	0.886998	0	0.860485	0.888987	0.873176	0.833649	0.874007	0.834214	0.820118	0.856275	0.819567	0.84294	0.837459	0.832024	0.830441	0.858093	0.83183	0.870697	0.850523	0.770412	0.767046	0.83181	0.940636	0.758137
HLA-DRB1*14:54	0.879259	0.719946	0.862228	0.849397	0.75856	0.866373	0.781533	0.892441	0.902577	0.898018	0.849397	0.81109	0.868887	0.751167	0.876705	0.882445	0.834977	0.871492	0.901563	0.904306	0.90344	0.898917	0.89141	0.838084	0.90805	0.900428	0.803546	0.909959	0.893658	0.90493	0.901108	0.826027	0.901474	0.904969	0.901872	0.904969	0.891639	0.901108	0.707205	0.903204	0.897734	0.904306	0.886949	0.90344	0.898917	0.812079	0.794363	0.913248	0.889038	0.849339	0.886148	0.909959	0.730961	0.890868	0.899683	0.85977	0.896433	0.759623	0.90805	0.896282	0.889463	0.220977	0.741581	0.895072	0.891722	0.890424	0.904152	0.89287	0.902253	0.85257	0.885345	0.903313	0.862535	0.814268	0.828792	0.904306	0.860485	0	0.90344	0.899202	0.893107	0.89694	0.820861	0.860485	0.890202	0.856003	0.900005	0.893658	0.832742	0.779473	0.891673	0.860485	0.903331	0.804152	0.85977	0.866373	0.70638	0.964175	0.876705
HLA-DRB1*15:01	0.858983	0.895701	0.833403	0.868766	0.899712	0.849678	0.980126	0.792799	0.775963	0.833531	0.868766	0.911367	0.898311	0.920089	0.864275	0.781171	0.871167	0.91998	0.851461	0.687406	0.670209	0.786556	0.801859	0.841905	0.717193	0.855381	0.879019	0.760135	0.837461	0.681223	0.747505	0.912245	0.763823	0.734988	0.713697	0.8578	0.822358	0.846824	0.885192	0.68411	0.740241	0.724216	0.805366	0.743275	0.678635	0.865313	0.857506	0.675684	0.724612	0.91233	0.766828	0.841054	0.884831	0.809902	0.864032	0.896335	0.864032	0.909124	0.731608	0.818359	0.823942	0.91069	0.889572	0.687628	0.744026	0.711607	0.676983	0.812098	0.710967	0.919096	0.832006	0.678635	0.77554	0.864885	0.899805	0.690502	0.888987	0.90344	0	0.729048	0.792352	0.719831	0.91094	0.872767	0.782845	0.864138	0.778735	0.789135	0.890761	0.886857	0.80111	0.849757	0.814935	0.885324	0.896335	0.894664	0.889321	0.988884	0.891589
HLA-DRB1*15:02	0.854074	0.884348	0.82279	0.856391	0.892694	0.842379	0.957692	0.795401	0.779689	0.82274	0.856391	0.896804	0.892481	0.910569	0.85294	0.787008	0.856391	0.899889	0.847124	0.733714	0.73326	0.796325	0.785839	0.829301	0.743469	0.846508	0.860183	0.670224	0.830755	0.738684	0.759946	0.897643	0.748898	0.749661	0.743299	0.851237	0.822123	0.843766	0.874811	0.731686	0.718824	0.733714	0.790208	0.748868	0.744278	0.839381	0.843761	0.749661	0.728357	0.893307	0.755808	0.845865	0.880799	0.809543	0.851341	0.889674	0.851714	0.899932	0.743469	0.818848	0.835982	0.904381	0.883289	0.748657	0.733191	0.744476	0.741566	0.799712	0.727756	0.907795	0.830986	0.744278	0.757015	0.856042	0.892306	0.735648	0.873176	0.899202	0.729048	0	0.784019	0.715209	0.905654	0.856925	0.781701	0.854983	0.780082	0.778598	0.892361	0.87763	0.784243	0.840713	0.805848	0.847459	0.889674	0.889974	0.884145	0.980844	0.885269
HLA-DRB1*15:03	0.842134	0.869133	0.798307	0.8219	0.882558	0.836657	0.957228	0.795461	0.781365	0.782189	0.838783	0.866802	0.854556	0.906647	0.850378	0.790965	0.834925	0.885435	0.824961	0.814839	0.792352	0.78091	0.787675	0.820682	0.811265	0.842134	0.852221	0.800112	0.827819	0.795736	0.78618	0.89162	0.784705	0.803564	0.795461	0.84318	0.774612	0.816546	0.871715	0.806442	0.78788	0.798587	0.782926	0.798283	0.804831	0.829499	0.83711	0.799328	0.796055	0.869229	0.788312	0.812704	0.865978	0.784186	0.84318	0.85093	0.84318	0.903517	0.785951	0.785793	0.839509	0.899351	0.878564	0.789836	0.778324	0.795165	0.787112	0.770079	0.795461	0.872832	0.799594	0.804831	0.782862	0.839954	0.855072	0.802087	0.833649	0.893107	0.792352	0.784019	0	0.78788	0.894954	0.854556	0.779448	0.851146	0.765153	0.722685	0.881527	0.875589	0.786669	0.836012	0.760463	0.83971	0.85093	0.854264	0.874684	0.953335	0.847763
HLA-DRB1*16:01	0.848795	0.903751	0.832791	0.87143	0.902517	0.842158	0.973491	0.78055	0.762586	0.830483	0.87143	0.918795	0.892356	0.917599	0.853778	0.768936	0.881725	0.926804	0.841838	0.712232	0.728238	0.772551	0.812493	0.841852	0.721445	0.848774	0.878015	0.71187	0.824411	0.714083	0.741581	0.901109	0.734208	0.729703	0.723072	0.852731	0.813272	0.83906	0.881991	0.716346	0.718618	0.685127	0.816431	0.734324	0.721893	0.858532	0.859117	0.720725	0.713512	0.903547	0.766031	0.831455	0.89061	0.805266	0.853375	0.888493	0.854364	0.915796	0.731337	0.798741	0.839509	0.900742	0.878218	0.72766	0.709989	0.723002	0.717415	0.802269	0.667403	0.919068	0.831547	0.718585	0.753172	0.872675	0.908829	0.714594	0.874007	0.89694	0.719831	0.715209	0.78788	0	0.899095	0.861179	0.762511	0.857111	0.768665	0.78788	0.888441	0.875958	0.799626	0.846909	0.799626	0.879782	0.888493	0.887176	0.884647	0.975246	0.886744
HLA-DRB1*16:02	0.871519	0.792304	0.821143	0.839377	0.836439	0.817713	0.862842	0.861548	0.902903	0.877402	0.839377	0.810119	0.739036	0.771832	0.761901	0.894093	0.834214	0.841405	0.867972	0.90823	0.903646	0.905654	0.848208	0.818106	0.912478	0.847646	0.753323	0.906115	0.880162	0.914911	0.900429	0.630442	0.905012	0.912478	0.914911	0.84622	0.888947	0.863895	0.754174	0.90823	0.899095	0.909287	0.905654	0.908679	0.900051	0.912537	0.908398	0.922114	0.90993	0.829761	0.91063	0.869386	0.819668	0.895148	0.846147	0.733677	0.835232	0.819618	0.912478	0.910179	0.867941	0.820861	0.805757	0.903793	0.903552	0.928588	0.920465	0.878461	0.913843	0.83125	0.908398	0.90293	0.912537	0.890883	0.84766	0.909287	0.834214	0.820861	0.91094	0.905654	0.894954	0.899095	0	0.761901	0.904752	0.756975	0.843113	0.886959	0.638378	0.823993	0.836544	0.823993	0.89042	0.819486	0.733677	0.740655	0.757141	0.860257	0.756106
HLA-DPA1*02:07	0.719797	0.851062	0.753161	0.781334	0.835113	0.769961	0.888554	0.804884	0.860092	0.7756	0.781334	0.81841	0.821177	0.82937	0.231832	0.84729	0.780838	0.849026	0.776106	0.861716	0.860646	0.858879	0.795809	0.760568	0.873125	0.802793	0.793798	0.856451	0.790898	0.872266	0.858405	0.748313	0.863994	0.873125	0.872266	0.804672	0.843471	0.797016	0.820188	0.861716	0.860008	0.867497	0.856925	0.87154	0.858879	0.866715	0.867175	0.873386	0.864205	0.836466	0.863994	0.736175	0.845993	0.849882	0.803319	0.818543	0.702819	0.844764	0.873125	0.857489	0.804439	0.860485	0.81845	0.859215	0.855697	0.872266	0.880434	0.846063	0.872266	0.822688	0.867175	0.863005	0.869018	0.846622	0.799338	0.867497	0.820118	0.860485	0.872767	0.856925	0.854556	0.861179	0.761901	0	0.866366	0.237076	0.77277	0.845954	0.744776	0.814462	0.795723	0.765897	0.851818	0.779002	0.818543	0.819649	0.814545	0.909503	0.81164
HLA-DPA1*03:01	0.850514	0.890945	0.807597	0.86544	0.900702	0.845436	0.957034	0.773103	0.753476	0.804311	0.86544	0.91287	0.866366	0.914323	0.851038	0.737484	0.870641	0.912759	0.819997	0.811908	0.799549	0.737903	0.793897	0.838817	0.76642	0.841526	0.853884	0.770376	0.822712	0.796551	0.786491	0.89548	0.760963	0.772749	0.779646	0.842879	0.770723	0.812481	0.868671	0.811908	0.739505	0.799904	0.808684	0.784441	0.792452	0.837346	0.844334	0.800928	0.7927	0.87303	0.770114	0.805753	0.885364	0.798382	0.852997	0.864457	0.852997	0.909243	0.763447	0.791313	0.824925	0.890202	0.872797	0.797677	0.732332	0.786931	0.778597	0.779132	0.778137	0.911996	0.814168	0.792452	0.76423	0.865002	0.901808	0.800868	0.856275	0.890202	0.782845	0.781701	0.779448	0.762511	0.904752	0.866366	0	0.851999	0.764066	0.779448	0.888273	0.868671	0.789756	0.835364	0.78899	0.848136	0.864457	0.86616	0.87089	0.951386	0.851038
HLA-DPB1*09:01	0.716499	0.849106	0.754746	0.781023	0.8237	0.772336	0.877886	0.801473	0.854459	0.768991	0.781023	0.799257	0.82387	0.828151	0.250487	0.847485	0.781023	0.841179	0.756927	0.862776	0.858792	0.85334	0.782658	0.763653	0.86464	0.803063	0.784447	0.856887	0.787025	0.870344	0.859948	0.749714	0.860024	0.863707	0.870344	0.809713	0.84904	0.798205	0.814663	0.862776	0.853708	0.858432	0.852338	0.864138	0.857071	0.865018	0.869207	0.866348	0.858776	0.836952	0.865687	0.736798	0.841514	0.849995	0.80638	0.820987	0.702024	0.834671	0.86464	0.854098	0.79979	0.856003	0.814231	0.861419	0.856098	0.870344	0.879361	0.846464	0.870344	0.825265	0.869207	0.857071	0.869207	0.850533	0.792235	0.859076	0.819567	0.856003	0.864138	0.854983	0.851146	0.857111	0.756975	0.237076	0.851999	0	0.773209	0.848064	0.74572	0.812732	0.794023	0.768505	0.849109	0.773601	0.820987	0.819567	0.816891	0.88781	0.812917
HLA-DPB1*10:501	0.826851	0.881302	0.801813	0.83731	0.886018	0.76278	0.958418	0.784776	0.767608	0.780984	0.838559	0.88126	0.868243	0.916085	0.772787	0.750303	0.83731	0.886737	0.824961	0.801349	0.794636	0.768455	0.775512	0.827881	0.778098	0.824516	0.849657	0.771778	0.826613	0.788609	0.77991	0.821654	0.767331	0.778098	0.784209	0.817284	0.767643	0.773086	0.874965	0.801349	0.768665	0.793862	0.771968	0.778735	0.788129	0.829499	0.83711	0.798441	0.788897	0.873908	0.775516	0.810696	0.866988	0.779972	0.83199	0.864183	0.833434	0.905881	0.778098	0.779676	0.839509	0.909964	0.878833	0.791377	0.771438	0.782883	0.779007	0.79606	0.778137	0.893471	0.801031	0.788129	0.772638	0.845586	0.870783	0.794988	0.84294	0.900005	0.778735	0.780082	0.765153	0.768665	0.843113	0.77277	0.764066	0.773209	0	0.763776	0.850586	0.877981	0.770499	0.763776	0.773267	0.837876	0.864183	0.86579	0.89005	0.949228	0.860059
HLA-DPB1*18:01	0.830834	0.880637	0.797969	0.826735	0.883774	0.823151	0.963082	0.783971	0.781797	0.795055	0.838235	0.870973	0.848062	0.913219	0.837155	0.787885	0.831094	0.885212	0.81564	0.810085	0.786316	0.787265	0.795031	0.809056	0.789982	0.830524	0.851675	0.795818	0.827819	0.793071	0.788073	0.882783	0.781334	0.787894	0.788733	0.830834	0.771109	0.785665	0.878039	0.810085	0.78788	0.798989	0.78687	0.789135	0.790417	0.829639	0.849032	0.800327	0.789117	0.866955	0.792624	0.806545	0.870273	0.779156	0.830834	0.838637	0.831094	0.903517	0.78511	0.77855	0.827439	0.912505	0.879974	0.792213	0.784863	0.787513	0.786313	0.782558	0.791849	0.873349	0.798379	0.790417	0.784908	0.845267	0.855072	0.798989	0.837459	0.893658	0.789135	0.778598	0.722685	0.78788	0.886959	0.845954	0.779448	0.848064	0.763776	0	0.888174	0.876581	0.786309	0.827515	0.757986	0.84994	0.838637	0.844006	0.88604	0.958887	0.837155
HLA-DPB1*34:01	0.843858	0.814544	0.795981	0.841426	0.810619	0.850586	0.884715	0.871776	0.884223	0.856693	0.832024	0.83281	0.782488	0.824565	0.745484	0.88216	0.832024	0.875833	0.833339	0.897541	0.886776	0.892361	0.832182	0.822116	0.908467	0.823577	0.752307	0.887689	0.846936	0.895608	0.886652	0.645537	0.893303	0.896528	0.895608	0.781067	0.880741	0.85651	0.786575	0.897541	0.888441	0.893797	0.892361	0.886874	0.889868	0.892296	0.887684	0.893812	0.889217	0.855221	0.895396	0.835687	0.811834	0.875189	0.778132	0.775671	0.775569	0.814728	0.908467	0.889389	0.834722	0.832742	0.792113	0.897145	0.884742	0.899426	0.89695	0.877777	0.891631	0.861785	0.887684	0.895304	0.892296	0.880231	0.833036	0.893797	0.832024	0.832742	0.890761	0.892361	0.881527	0.888441	0.638378	0.744776	0.888273	0.74572	0.850586	0.888174	0	0.841748	0.843319	0.833573	0.879035	0.818521	0.775671	0.779046	0.779492	0.894355	0.770256
HLA-DQA1*18:01	0.877707	0.828244	0.815668	0.827499	0.791826	0.816019	0.798263	0.871144	0.884577	0.8848	0.832964	0.801338	0.836602	0.837172	0.825454	0.860075	0.828244	0.857226	0.877038	0.885809	0.876988	0.876607	0.870122	0.823101	0.884404	0.877539	0.840987	0.883203	0.880545	0.878556	0.884577	0.815667	0.871218	0.884404	0.882341	0.881054	0.877707	0.881079	0.766339	0.885809	0.875958	0.88109	0.870064	0.886857	0.881101	0.849015	0.845115	0.888816	0.883332	0.866004	0.875009	0.883203	0.821214	0.868559	0.877197	0.825886	0.877539	0.812193	0.884404	0.88064	0.87106	0.781551	0.767051	0.877528	0.874164	0.878839	0.881199	0.869332	0.882341	0.83324	0.864356	0.882131	0.849015	0.836791	0.750668	0.88109	0.830441	0.779473	0.886857	0.87763	0.875589	0.875958	0.823993	0.814462	0.868671	0.812732	0.877981	0.876581	0.841748	0	0.871452	0.814462	0.868671	0.81799	0.825886	0.83045	0.770686	0.923134	0.825454
HLA-DQB1*03:19	0.830944	0.869667	0.800659	0.826735	0.882558	0.786801	0.957034	0.806492	0.791491	0.786127	0.833764	0.866802	0.858544	0.89838	0.796753	0.802072	0.832643	0.883109	0.836927	0.826764	0.80111	0.76814	0.798825	0.812104	0.818237	0.810378	0.872291	0.810452	0.80253	0.808479	0.787976	0.833193	0.790287	0.809498	0.808479	0.808661	0.77496	0.80704	0.871452	0.811877	0.799626	0.802447	0.808684	0.808829	0.81273	0.829499	0.83711	0.809437	0.807675	0.872431	0.781352	0.799965	0.866546	0.766873	0.831046	0.853076	0.832643	0.903517	0.795724	0.777271	0.805848	0.891673	0.879542	0.798693	0.776895	0.808479	0.80419	0.81143	0.808479	0.871009	0.805808	0.81273	0.770875	0.839954	0.855072	0.810068	0.858093	0.891673	0.80111	0.784243	0.786669	0.799626	0.836544	0.795723	0.789756	0.794023	0.770499	0.786309	0.843319	0.871452	0	0.788968	0.762373	0.837876	0.853076	0.856775	0.876554	0.933036	0.847442
HLA-DRB1*03:02	0.819744	0.857374	0.793971	0.771138	0.835113	0.242241	0.888554	0.797174	0.83908	0.768991	0.832964	0.81841	0.836602	0.837172	0.76671	0.828785	0.828244	0.857226	0.809023	0.852208	0.838228	0.838514	0.781197	0.801804	0.853904	0.818591	0.836219	0.85153	0.817265	0.847313	0.843377	0.8077	0.846868	0.853904	0.847313	0.814735	0.83221	0.793864	0.820188	0.852208	0.84497	0.84639	0.840713	0.849284	0.839288	0.849106	0.845115	0.852208	0.844951	0.862353	0.848931	0.798738	0.845993	0.838779	0.825926	0.826284	0.827784	0.844764	0.853904	0.839687	0.826481	0.860485	0.827697	0.8472	0.842175	0.853146	0.84738	0.832071	0.858604	0.83324	0.845115	0.845344	0.849106	0.836791	0.797995	0.84639	0.83183	0.860485	0.849757	0.840713	0.836012	0.846909	0.823993	0.765897	0.835364	0.768505	0.763776	0.827515	0.833573	0.814462	0.788968	0	0.844168	0.81799	0.826284	0.83045	0.825683	0.919469	0.823413
HLA-DRB1*18:01	0.844115	0.874086	0.819544	0.825335	0.892593	0.835705	0.957034	0.816648	0.791491	0.82661	0.842125	0.877466	0.870697	0.905384	0.851818	0.802072	0.842125	0.890458	0.828187	0.833569	0.83101	0.77809	0.800252	0.829352	0.818237	0.845466	0.855427	0.817897	0.791577	0.822465	0.816771	0.89777	0.79782	0.809498	0.819948	0.849022	0.780921	0.816842	0.883133	0.827836	0.799626	0.831069	0.765799	0.814977	0.822174	0.831084	0.848182	0.827939	0.825489	0.888965	0.783063	0.80428	0.868181	0.738415	0.849022	0.867201	0.849022	0.903517	0.797351	0.785793	0.79883	0.904084	0.872797	0.822711	0.782703	0.835601	0.813021	0.796749	0.813146	0.872832	0.718959	0.822174	0.797663	0.852091	0.855887	0.833569	0.870697	0.903331	0.814935	0.805848	0.760463	0.799626	0.89042	0.851818	0.78899	0.849109	0.773267	0.757986	0.879035	0.868671	0.762373	0.844168	0	0.848344	0.867201	0.869214	0.879924	0.959529	0.865634
HLA-DPA1*01:08	0.877562	0.832459	0.789278	0.850523	0.840372	0.827679	0.859156	0.865378	0.884021	0.879944	0.850523	0.818271	0.807508	0.79102	0.779002	0.859485	0.850523	0.837286	0.870528	0.885336	0.885324	0.851365	0.863218	0.824058	0.885881	0.856001	0.822818	0.865753	0.879885	0.869792	0.887903	0.823399	0.855621	0.887785	0.875587	0.855352	0.876286	0.873019	0.773601	0.887266	0.878288	0.881835	0.820529	0.885723	0.870251	0.820802	0.826206	0.890877	0.885336	0.839684	0.863182	0.871201	0.82963	0.836278	0.850075	0.810406	0.849773	0.82082	0.885881	0.875832	0.865944	0.804152	0.818565	0.866834	0.839563	0.883079	0.876675	0.832937	0.864032	0.822376	0.82319	0.870251	0.845585	0.821593	0.842737	0.878339	0.850523	0.804152	0.885324	0.847459	0.83971	0.879782	0.819486	0.779002	0.848136	0.773601	0.837876	0.84994	0.818521	0.81799	0.837876	0.81799	0.848344	0	0.810406	0.804508	0.776724	0.900197	0.804508
HLA-DPA1*01:11	0.849406	0.85016	0.847075	0.872756	0.880671	0.83659	0.89148	0.832138	0.876187	0.869848	0.841002	0.837717	0.219979	0.829484	0.818543	0.846941	0.842203	0.806259	0.846523	0.90267	0.89421	0.875884	0.861146	0.842203	0.896506	0.861716	0.708086	0.887113	0.839821	0.893474	0.890924	0.729419	0.882173	0.892403	0.893474	0.861716	0.883659	0.892221	0.8217	0.90267	0.886049	0.888668	0.859778	0.896335	0.889975	0.874352	0.886118	0.90267	0.895537	0.761004	0.888879	0.861716	0.860683	0.846744	0.844233	0	0.842203	0.840143	0.896506	0.872437	0.841589	0.859386	0.867338	0.893474	0.894932	0.893474	0.884348	0.840154	0.888508	0.792462	0.866156	0.891475	0.883618	0.8682	0.857605	0.896747	0.770412	0.85977	0.896335	0.889674	0.85093	0.888493	0.733677	0.818543	0.864457	0.820987	0.864183	0.838637	0.775671	0.825886	0.853076	0.826284	0.867201	0.810406	0	0.214834	0.81884	0.83585	0.256062
HLA-DPB1*19:01	0.849991	0.853392	0.845856	0.875355	0.883938	0.840423	0.889844	0.83129	0.881993	0.87101	0.841922	0.833092	0.198492	0.82937	0.819649	0.844966	0.84282	0.815299	0.834884	0.90728	0.89563	0.881037	0.868365	0.844686	0.90066	0.86842	0.707658	0.890729	0.841405	0.891091	0.889946	0.727579	0.88032	0.899433	0.891091	0.86842	0.884667	0.893943	0.824839	0.90728	0.887176	0.89648	0.856434	0.894664	0.885057	0.869483	0.888303	0.90728	0.891134	0.763755	0.88983	0.86842	0.856163	0.850564	0.84494	0.214834	0.84282	0.844764	0.90066	0.866131	0.835703	0.866373	0.867411	0.891091	0.900432	0.894101	0.886194	0.844634	0.891185	0.78974	0.86446	0.892112	0.885436	0.858287	0.855533	0.89648	0.767046	0.866373	0.894664	0.889974	0.854264	0.887176	0.740655	0.819649	0.86616	0.819567	0.86579	0.844006	0.779046	0.83045	0.856775	0.83045	0.869214	0.804508	0.214834	0	0.814956	0.861856	0.220411
HLA-DPB1*23:01	0.878869	0.696913	0.819592	0.838144	0.764677	0.819592	0.778615	0.87914	0.888036	0.885561	0.838144	0.810422	0.821195	0.787347	0.829677	0.865347	0.828118	0.848508	0.882578	0.889017	0.882897	0.87447	0.876133	0.822805	0.887112	0.883993	0.799996	0.889472	0.887708	0.882757	0.893016	0.782329	0.87782	0.893016	0.884975	0.883993	0.878869	0.888036	0.222472	0.893016	0.883172	0.888728	0.87314	0.889321	0.878328	0.874713	0.87536	0.893016	0.88995	0.831524	0.880712	0.889472	0.719011	0.866995	0.893542	0.81884	0.883993	0.764499	0.887112	0.887708	0.87742	0.70638	0.731064	0.879932	0.879315	0.885591	0.889974	0.873584	0.883859	0.818935	0.87536	0.884463	0.87536	0.862344	0.832774	0.888728	0.83181	0.70638	0.889321	0.884145	0.874684	0.884647	0.757141	0.814545	0.87089	0.816891	0.89005	0.88604	0.779492	0.770686	0.876554	0.825683	0.879924	0.776724	0.81884	0.814956	0	0.903586	0.829677
HLA-DQB1*03:04	0.939402	0.935596	0.928395	0.955656	0.966362	0.93379	0.977271	0.939652	0.988854	0.954433	0.943307	0.928086	0.824722	0.966736	0.909503	0.944779	0.940636	0.910077	0.932724	0.985629	0.988884	0.975367	0.967386	0.935596	0.98909	0.939402	0.847736	0.963215	0.899863	0.977175	0.990448	0.869221	0.977271	0.99428	0.983309	0.939402	0.966224	0.988884	0.903586	0.988854	0.975246	0.987141	0.975367	0.988884	1	0.955711	0.967709	0.988854	0.962665	0.919803	0.988854	0.935596	0.943307	0.948338	0.939402	0.83585	0.943307	0.939487	0.98909	0.965321	0.933958	0.964175	0.954289	0.978612	0.983992	0.984212	0.973258	0.943373	0.993802	0.945538	0.952445	1	0.966362	0.939092	0.96421	0.987141	0.940636	0.964175	0.988884	0.980844	0.953335	0.975246	0.860257	0.909503	0.951386	0.88781	0.949228	0.958887	0.894355	0.923134	0.933036	0.919469	0.959529	0.900197	0.83585	0.861856	0.903586	0	0.861856
HLA-DRB1*15:13	0.847915	0.859785	0.832181	0.871173	0.874801	0.821612	0.908571	0.829362	0.871173	0.867894	0.838034	0.828794	0.231832	0.837464	0.811086	0.837242	0.836857	0.82619	0.83042	0.890667	0.892909	0.875884	0.861146	0.836857	0.893327	0.852067	0.703529	0.875619	0.836127	0.887831	0.887831	0.726509	0.88032	0.892403	0.887831	0.852067	0.882747	0.891589	0.835597	0.890667	0.882363	0.888668	0.85294	0.891589	0.885057	0.869483	0.885547	0.890667	0.885981	0.778254	0.884404	0.851028	0.852067	0.846744	0.840582	0.256062	0.838034	0.851513	0.893327	0.866131	0.834958	0.876705	0.866401	0.885657	0.893848	0.888429	0.882713	0.839221	0.887717	0.798045	0.862857	0.889337	0.882252	0.858287	0.853149	0.890197	0.758137	0.876705	0.891589	0.885269	0.847763	0.886744	0.756106	0.81164	0.851038	0.812917	0.860059	0.837155	0.770256	0.825454	0.847442	0.823413	0.865634	0.804508	0.256062	0.220411	0.829677	0.861856	0

### Sheet: Table 4
Supplementary Table 4: The disease-associated HLA clusters in White population
cluster: HLA cluster number; dominated_HLAs: HLA alleles present in more than 25% of HLA genotypes in a given HLA cluster for class I HLA, or more than 50% for class II HLA; cluster_f: Frequency of the HLA cluster in the population; pheocode/description/group: Disease-related annotations from the UK Biobank database, including disease ID (pheocode), disease description, and disease category; odds/adj_p: The odds ratio and adjusted p-value for disease enrichment in the given HLA cluster.
	Class I									Class II
	cluster	dominated_HLAs	cluster_f	pheocode	description	group	odds	adj_p		cluster	dominated_HLAs	cluster_f	pheocode	description	group	odds	adj_p
	118	A0101,A2902,B0801,B4403,C0701,C1601,A0201	0.00811065	X557.1	Celiac disease	digestive	4.86846	9.33696e-74		93	DRB10301,DQB10201,DQA10501,DPB10401,DPA10103,DRB10701,DQB10303,DQA10201,DQB10202,DPA10201	0.0155791	X557.1	Celiac disease	digestive	5.82431	5.13452e-190
	118	A0101,A2902,B0801,B4403,C0701,C1601,A0201	0.00811065	X557	Intestinal malabsorption (non-celiac)	digestive	4.2387	6.57775e-66		93	DRB10301,DQB10201,DQA10501,DPB10401,DPA10103,DRB10701,DQB10303,DQA10201,DQB10202,DPA10201	0.0155791	X557	Intestinal malabsorption (non-celiac)	digestive	5.04476	1.12199e-172
	85	B1801,C0701,A0201,C0602	0.00835485	X557.1	Celiac disease	digestive	3.67267	6.42865e-53		116	DRB10301,DRB10404,DQB10201,DQB10302,DQA10301,DQA10501,DPB10401,DPA10103,DPB10101,DPA10201	0.0163383	X250.1	Type 1 diabetes	endocrine/metabolic	5.02846	1.31961e-146
	5	A0101,B5701,C0602,C0701,A0201	0.0195702	X696.4	Psoriasis	dermatologic	2.83007	6.28022e-50		161	DRB10301,DRB11501,DQB10201,DQB10602,DQA10102,DQA10501,DPB10401,DPA10103,DPA10201	0.0127075	X557.1	Celiac disease	digestive	4.43691	4.66992e-142
	5	A0101,B5701,C0602,C0701,A0201	0.0195702	X696	Psoriasis and related disorders	dermatologic	2.78952	3.29304e-49		161	DRB10301,DRB11501,DQB10201,DQB10602,DQA10102,DQA10501,DPB10401,DPA10103,DPA10201	0.0127075	X557	Intestinal malabsorption (non-celiac)	digestive	3.88332	8.52189e-128
	85	B1801,C0701,A0201,C0602	0.00835485	X557	Intestinal malabsorption (non-celiac)	digestive	3.24444	5.19198e-47		116	DRB10301,DRB10404,DQB10201,DQB10302,DQA10301,DQA10501,DPB10401,DPA10103,DPB10101,DPA10201	0.0163383	X250.13	Type 1 diabetes with ophthalmic manifestations	endocrine/metabolic	9.53204	7.47697e-79
	65	A0101,B0801,C0701,A0201	0.0197795	X557.1	Celiac disease	digestive	2.7922	7.38507e-43		74	DRB10301,DQB10201,DQA10501,DPB10101,DPA10103,DPA10201,DQB10301,DRB11101	0.00686537	X557.1	Celiac disease	digestive	6.45264	1.60836e-64
	197	A0101,B0702,B0801,C0701,C0702,A0301,A2402	0.00678504	X557.1	Celiac disease	digestive	2.70746	2.30095e-41		74	DRB10301,DQB10201,DQA10501,DPB10101,DPA10103,DPA10201,DQB10301,DRB11101	0.00686537	X557	Intestinal malabsorption (non-celiac)	digestive	5.65551	4.38747e-59
	65	A0101,B0801,C0701,A0201	0.0197795	X557	Intestinal malabsorption (non-celiac)	digestive	2.45583	1.1987e-35		116	DRB10301,DRB10404,DQB10201,DQB10302,DQA10301,DQA10501,DPB10401,DPA10103,DPB10101,DPA10201	0.0163383	X250.7	Diabetic retinopathy	endocrine/metabolic	3.32201	5.30885e-44
	197	A0101,B0702,B0801,C0701,C0702,A0301,A2402	0.00678504	X557	Intestinal malabsorption (non-celiac)	digestive	2.38817	2.32201e-34		116	DRB10301,DRB10404,DQB10201,DQB10302,DQA10301,DQA10501,DPB10401,DPA10103,DPB10101,DPA10201	0.0163383	X250.11	Type 1 diabetes with ketoacidosis	endocrine/metabolic	9.60923	1.04474e-43
	5	A0101,B5701,C0602,C0701,A0201	0.0195702	X696.42	Psoriatic arthropathy	dermatologic	3.34164	2.42919e-20		116	DRB10301,DRB10404,DQB10201,DQB10302,DQA10301,DQA10501,DPB10401,DPA10103,DPB10101,DPA10201	0.0163383	X362.7	Hereditary retinal dystrophies	sense organs	3.14686	2.78482e-41
	221	A0101,A3201,B0801,C0701	0.00375009	X557.1	Celiac disease	digestive	4.17225	3.13315e-16		71	DRB10101,DRB10301,DQB10201,DQB10501,DQA10101,DQA10501,DPB10201,DPB10401,DPA10103,DPA10201	0.0155791	X557.1	Celiac disease	digestive	2.38239	3.64319e-26
	18	A0201,B4402,C0501,C0602	0.00872113	X696	Psoriasis and related disorders	dermatologic	2.21373	4.62625e-16		182	DRB10101,DRB10401,DQB10301,DQB10501,DQA10101,DQA10301,DPB10401,DPA10103,DPA10201	0.0128065	X714.1	Rheumatoid arthritis	musculoskeletal	2.18113	1.27707e-25
	39	A0201,B0801,B2705,C0102,C0701,A0101	0.00819787	X715.2	Ankylosing spondylitis	musculoskeletal	5.55433	5.05357e-16		116	DRB10301,DRB10404,DQB10201,DQB10302,DQA10301,DQA10501,DPB10401,DPA10103,DPB10101,DPA10201	0.0163383	X251	Other disorders of pancreatic internal secretion	endocrine/metabolic	2.79476	1.7026e-25
	18	A0201,B4402,C0501,C0602	0.00872113	X696.4	Psoriasis	dermatologic	2.22274	5.67581e-16		116	DRB10301,DRB10404,DQB10201,DQB10302,DQA10301,DQA10501,DPB10401,DPA10103,DPB10101,DPA10201	0.0163383	X251.1	Hypoglycemia	endocrine/metabolic	2.79199	2.58569e-25
	262	A0101,A0201,B1501,C0304,C0701	0.00413382	X250.1	Type 1 diabetes	endocrine/metabolic	3.25383	1.14236e-15		71	DRB10101,DRB10301,DQB10201,DQB10501,DQA10101,DQA10501,DPB10201,DPB10401,DPA10103,DPA10201	0.0155791	X557	Intestinal malabsorption (non-celiac)	digestive	2.20004	6.45064e-24
	221	A0101,A3201,B0801,C0701	0.00375009	X557	Intestinal malabsorption (non-celiac)	digestive	3.72625	6.52703e-15		182	DRB10101,DRB10401,DQB10301,DQB10501,DQA10101,DQA10301,DPB10401,DPA10103,DPA10201	0.0128065	X714	Rheumatoid arthritis and other inflammatory polyarthropathies	musculoskeletal	2.03595	9.10496e-23
	73	A2402,B2705,C0102,C0202,A0301,A0101	0.00514547	X715.2	Ankylosing spondylitis	musculoskeletal	10.9203	4.04631e-14		161	DRB10301,DRB11501,DQB10201,DQB10602,DQA10102,DQA10501,DPB10401,DPA10103,DPA10201	0.0127075	X335	Multiple sclerosis	neurological	2.38011	1.14128e-20
	339	A0201,B0801,B1302,C0602,C0701,A0301,A3001,B4901	0.00505826	X557.1	Celiac disease	digestive	3.29231	1.23619e-13		161	DRB10301,DRB11501,DQB10201,DQB10602,DQA10102,DQA10501,DPB10401,DPA10103,DPA10201	0.0127075	X709.2	Sicca syndrome	dermatologic	2.96662	2.18449e-19
	339	A0201,B0801,B1302,C0602,C0701,A0301,A3001,B4901	0.00505826	X557	Intestinal malabsorption (non-celiac)	digestive	2.96743	2.03164e-12		266	DRB10701,DQB10202,DQB10303,DQA10201,DPB10401,DPA10103,DPA10201,DRB10901,DQA10301	0.0119814	X696	Psoriasis and related disorders	dermatologic	2.42736	2.74803e-15
	229	A0101,A2902,B4403,C1601,A0201,C0602	0.00701179	X696	Psoriasis and related disorders	dermatologic	2.49622	3.38239e-12		163	DRB10401,DRB10404,DQB10302,DQA10301,DPA10103,DQB10301,DPB10401,DPA10201	0.00620523	X714.1	Rheumatoid arthritis	musculoskeletal	2.78459	2.75742e-15
	229	A0101,A2902,B4403,C1601,A0201,C0602	0.00701179	X696.4	Psoriasis	dermatologic	2.47086	1.27355e-11		266	DRB10701,DQB10202,DQB10303,DQA10201,DPB10401,DPA10103,DPA10201,DRB10901,DQA10301	0.0119814	X696.4	Psoriasis	dermatologic	2.44188	3.63257e-15
	147	A1101,B0801,C0701,B1801	0.00610479	X557.1	Celiac disease	digestive	3.07356	1.72504e-11		163	DRB10401,DRB10404,DQB10302,DQA10301,DPA10103,DQB10301,DPB10401,DPA10201	0.00620523	X714	Rheumatoid arthritis and other inflammatory polyarthropathies	musculoskeletal	2.60441	3.74947e-14
	224	A0201,B4402,C0102,C0501,B2705,B5601	0.00525012	X715.2	Ankylosing spondylitis	musculoskeletal	5.51563	1.77957e-11		33	DRB11501,DQB10301,DQB10602,DQA10102,DQA10501,DPB10401,DPA10103,DPB10402,DPB10201,DPA10201	0.0164373	X335	Multiple sclerosis	neurological	2.3442	3.81209e-14
	34	B2705,B4402,C0202,C0501,A0201	0.00551176	X715.2	Ankylosing spondylitis	musculoskeletal	5.63566	2.80902e-10		146	DRB10701,DQB10202,DQA10201,DPB11101,DPA10103,DPA10201,DQA10301,DQB10302	0.00448889	X557.1	Celiac disease	digestive	2.60447	9.72428e-13
	117	A0201,B1302,C0602,A3001	0.0140585	X696	Psoriasis and related disorders	dermatologic	2.28507	2.94483e-10		161	DRB10301,DRB11501,DQB10201,DQB10602,DQA10102,DQA10501,DPB10401,DPA10103,DPA10201	0.0127075	X709	Diffuse diseases of connective tissue	dermatologic	2.11801	1.05936e-12
	117	A0201,B1302,C0602,A3001	0.0140585	X696.4	Psoriasis	dermatologic	2.28745	4.51659e-10		146	DRB10701,DQB10202,DQA10201,DPB11101,DPA10103,DPA10201,DQA10301,DQB10302	0.00448889	X557	Intestinal malabsorption (non-celiac)	digestive	2.36262	4.78813e-11
	147	A1101,B0801,C0701,B1801	0.00610479	X557	Intestinal malabsorption (non-celiac)	digestive	2.7389	4.75315e-10		116	DRB10301,DRB10404,DQB10201,DQB10302,DQA10301,DQA10501,DPB10401,DPA10103,DPB10101,DPA10201	0.0163383	X250.12	Type 1 diabetes with renal manifestations	endocrine/metabolic	8.74695	5.04756e-11
	262	A0101,A0201,B1501,C0304,C0701	0.00413382	X250.13	Type 1 diabetes with ophthalmic manifestations	endocrine/metabolic	5.75184	1.90688e-09		116	DRB10301,DRB10404,DQB10201,DQB10302,DQA10301,DQA10501,DPB10401,DPA10103,DPB10101,DPA10201	0.0163383	X250.23	Type 2 diabetes with ophthalmic manifestations	endocrine/metabolic	2.10914	5.06586e-11
	104	A0201,A0301,B0702,B1402,C0702,C0802,B1401	0.00713389	X275.1	Disorders of iron metabolism	hematopoietic	3.41071	2.09669e-09		114	DRB10301,DRB11302,DQB10201,DQB10609,DQA10102,DQA10501,DPA10103,DPA10201,DQB10604,DPB10401	0.00841667	X557.1	Celiac disease	digestive	2.47613	9.56382e-11
	21	A0101,B5501,C0303,C0602,A0201,B5701	0.00823275	X696	Psoriasis and related disorders	dermatologic	2.54903	2.33926e-09		114	DRB10301,DRB11302,DQB10201,DQB10609,DQA10102,DQA10501,DPA10103,DPA10201,DQB10604,DPB10401	0.00841667	X557	Intestinal malabsorption (non-celiac)	digestive	2.23152	4.38945e-09
	21	A0101,B5501,C0303,C0602,A0201,B5701	0.00823275	X696.4	Psoriasis	dermatologic	2.56939	2.42809e-09		116	DRB10301,DRB10404,DQB10201,DQB10302,DQA10301,DQA10501,DPB10401,DPA10103,DPB10101,DPA10201	0.0163383	X250.24	Type 2 diabetes with neurological manifestations	endocrine/metabolic	2.4845	1.44448e-08
	339	A0201,B0801,B1302,C0602,C0701,A0301,A3001,B4901	0.00505826	X696.4	Psoriasis	dermatologic	2.41925	2.45381e-09		116	DRB10301,DRB10404,DQB10201,DQB10302,DQA10301,DQA10501,DPB10401,DPA10103,DPB10101,DPA10201	0.0163383	X580.31	Nephritis and nephropathy in diseases classified elsewhere	genitourinary	3.07182	1.6539e-08
	339	A0201,B0801,B1302,C0602,C0701,A0301,A3001,B4901	0.00505826	X696	Psoriasis and related disorders	dermatologic	2.39595	2.47412e-09		322	DRB10301,DQB10201,DQA10102,DQA10501,DPB10101,DPB10201,DPA10103,DPA10201,DQA10301	0.000726145	X557.1	Celiac disease	digestive	4.86235	6.88046e-08
	136	A0201,B3701,C0202,C0602,B4002,B5701,A0101	0.00613968	X696	Psoriasis and related disorders	dermatologic	3.28651	1.58387e-08		44	DRB10301,DRB11301,DQB10201,DQB10603,DQA10103,DQA10501,DPB10401,DPA10103,DPA10201	0.00868073	X557.1	Celiac disease	digestive	2.05406	7.25606e-08
	80	A0301,B3501,C0401,A0201	0.0106223	X275.1	Disorders of iron metabolism	hematopoietic	2.92958	1.60571e-08		209	DRB10801,DRB11501,DQB10402,DQB10602,DQA10102,DQA10401,DPB10401,DPA10103,DPA10201,DPB10301	0.00481896	X335	Multiple sclerosis	neurological	3.65818	7.69156e-08
	136	A0201,B3701,C0202,C0602,B4002,B5701,A0101	0.00613968	X696.4	Psoriasis	dermatologic	3.27685	2.79202e-08		161	DRB10301,DRB11501,DQB10201,DQB10602,DQA10102,DQA10501,DPB10401,DPA10103,DPA10201	0.0127075	X695.4	Lupus (localized and systemic)	dermatologic	2.41292	1.27946e-07
	345	A0201,B0801,B1401,C0701,C0802,A0101,B4901	0.00235471	X557	Intestinal malabsorption (non-celiac)	digestive	3.64539	9.69466e-08		58	DRB10401,DRB10901,DQB10302,DQB10303,DQA10301,DPB10201,DPB10401,DPA10103,DPA10201,DRB10404,DPB10402	0.00471994	X250.1	Type 1 diabetes	endocrine/metabolic	3.3404	1.99235e-07
	0	A0101,A0201,B3701,C0602,C0701,C0401	0.0111107	X696.4	Psoriasis	dermatologic	2.10559	1.43515e-07		238	DRB10401,DRB10801,DQB10302,DQB10402,DQA10301,DQA10401,DPA10103,DPA10201,DRB10404,DPB10401,DPB10301	0.00759151	X250.13	Type 1 diabetes with ophthalmic manifestations	endocrine/metabolic	6.91225	2.77118e-07
	345	A0201,B0801,B1401,C0701,C0802,A0101,B4901	0.00235471	X557.1	Celiac disease	digestive	3.86944	1.45586e-07		238	DRB10401,DRB10801,DQB10302,DQB10402,DQA10301,DQA10401,DPA10103,DPA10201,DRB10404,DPB10401,DPB10301	0.00759151	X250.1	Type 1 diabetes	endocrine/metabolic	2.9791	5.42081e-07
	0	A0101,A0201,B3701,C0602,C0701,C0401	0.0111107	X696	Psoriasis and related disorders	dermatologic	2.08268	1.46863e-07		79	DRB10701,DQB10301,DQB10303,DQA10201,DQA10501,DPB10201,DPA10103,DPA10201,DPB10401,DPB10402	0.00976994	X696	Psoriasis and related disorders	dermatologic	2.43757	6.97947e-07
	303	A0201,B4001,C0304,C0602	0.00805833	X696.4	Psoriasis	dermatologic	2.00888	1.63368e-07		322	DRB10301,DQB10201,DQA10102,DQA10501,DPB10101,DPB10201,DPA10103,DPA10201,DQA10301	0.000726145	X557	Intestinal malabsorption (non-celiac)	digestive	4.17201	8.38004e-07
	139	A0201,C0202,B4001,C0304,B2705	0.00565129	X715.2	Ankylosing spondylitis	musculoskeletal	5.25221	1.71653e-07		161	DRB10301,DRB11501,DQB10201,DQB10602,DQA10102,DQA10501,DPB10401,DPA10103,DPA10201	0.0127075	X695.42	Systemic lupus erythematosus	dermatologic	2.51227	1.04283e-06
	223	A0201,B2705,B4001,C0102,C0304	0.00399428	X715.2	Ankylosing spondylitis	musculoskeletal	6.07043	2.17621e-07		116	DRB10301,DRB10404,DQB10201,DQB10302,DQA10301,DQA10501,DPB10401,DPA10103,DPB10101,DPA10201	0.0163383	X580.3	Nephritis and nephropathy without mention of glomerulonephritis	genitourinary	2.32944	1.4193e-06
	262	A0101,A0201,B1501,C0304,C0701	0.00413382	X250.7	Diabetic retinopathy	endocrine/metabolic	2.75727	6.1928e-07		116	DRB10301,DRB10404,DQB10201,DQB10302,DQA10301,DQA10501,DPB10401,DPA10103,DPB10101,DPA10201	0.0163383	X446	Polyarteritis nodosa and allied conditions	circulatory system	2.07806	1.68668e-06
	6	B3801,C0602,C1203,B5701,B5001	0.00518035	X696.4	Psoriasis	dermatologic	3.32093	7.92034e-07		79	DRB10701,DQB10301,DQB10303,DQA10201,DQA10501,DPB10201,DPA10103,DPA10201,DPB10401,DPB10402	0.00976994	X696.4	Psoriasis	dermatologic	2.40334	1.89854e-06
	93	A0201,B0702,B2705,C0202,C0702,A0301	0.00825019	X715.2	Ankylosing spondylitis	musculoskeletal	3.68278	1.23107e-06		66	DRB10101,DRB10701,DQB10303,DQB10501,DQA10101,DQA10201,DPB10401,DPA10103,DPA10201	0.0080536	X696	Psoriasis and related disorders	dermatologic	2.07488	3.80175e-06
	6	B3801,C0602,C1203,B5701,B5001	0.00518035	X696	Psoriasis and related disorders	dermatologic	3.24399	1.3151e-06		163	DRB10401,DRB10404,DQB10302,DQA10301,DPA10103,DQB10301,DPB10401,DPA10201	0.00620523	X717	Polymyalgia Rheumatica	musculoskeletal	2.75737	5.80175e-06
	2	A0101,B1401,C0602,C0802,A0201,B1402	0.00948859	X696	Psoriasis and related disorders	dermatologic	2.20107	3.10701e-06		144	DRB10701,DRB10901,DQB10303,DQA10201,DQA10301,DPB10201,DPA10103,DPA10202,DQB10201,DQB10202,DPB10101,DPB10402	0.00112222	X557.1	Celiac disease	digestive	5.62072	5.90249e-06
	290	A0201,B2705,C0202,B5101,B4403	0.00320938	X715.2	Ankylosing spondylitis	musculoskeletal	8.0802	3.14341e-06		144	DRB10701,DRB10901,DQB10303,DQA10201,DQA10301,DPB10201,DPA10103,DPA10202,DQB10201,DQB10202,DPB10101,DPB10402	0.00112222	X557	Intestinal malabsorption (non-celiac)	digestive	5.18572	7.12575e-06
	128	A0101,B0801,C0202,C0701,A0201,B2705	0.00961069	X715.2	Ankylosing spondylitis	musculoskeletal	3.35795	3.45726e-06		66	DRB10101,DRB10701,DQB10303,DQB10501,DQA10101,DQA10201,DPB10401,DPA10103,DPA10201	0.0080536	X696.4	Psoriasis	dermatologic	2.06235	7.19989e-06
	73	A2402,B2705,C0102,C0202,A0301,A0101	0.00514547	X715	Other inflammatory spondylopathies	musculoskeletal	3.45922	3.53783e-06		116	DRB10301,DRB10404,DQB10201,DQB10302,DQA10301,DQA10501,DPB10401,DPA10103,DPB10101,DPA10201	0.0163383	X580.2	Nephrotic syndrome without mention of glomerulonephritis	genitourinary	2.35073	1.52323e-05
	2	A0101,B1401,C0602,C0802,A0201,B1402	0.00948859	X696.4	Psoriasis	dermatologic	2.21401	3.87382e-06		116	DRB10301,DRB10404,DQB10201,DQB10302,DQA10301,DQA10501,DPB10401,DPA10103,DPB10101,DPA10201	0.0163383	X250.6	Polyneuropathy in diabetes	endocrine/metabolic	2.3446	1.62208e-05
	262	A0101,A0201,B1501,C0304,C0701	0.00413382	X362.7	Hereditary retinal dystrophies	sense organs	2.5756	6.45198e-06		20	DRB10401,DRB10405,DQB10301,DQB10302,DQA10301,DPB10301,DPA10103,DPB10401,DRB10404,DPA10201	0.00409281	X250.1	Type 1 diabetes	endocrine/metabolic	3.95313	3.53286e-05
	39	A0201,B0801,B2705,C0102,C0701,A0101	0.00819787	X557.1	Celiac disease	digestive	2.20747	1.17244e-05		322	DRB10301,DQB10201,DQA10102,DQA10501,DPB10101,DPB10201,DPA10103,DPA10201,DQA10301	0.000726145	X250.1	Type 1 diabetes	endocrine/metabolic	3.47066	6.5623e-05
	136	A0201,B3701,C0202,C0602,B4002,B5701,A0101	0.00613968	X696.41	Psoriasis vulgaris	dermatologic	9.56469	1.70384e-05		39	DRB10301,DQB10201,DQB10301,DQA10501,DPB10401,DPB10402,DPA10103,DPA10201,DPB10301	0.0238637	X242.3	Exophthalmos	endocrine/metabolic	4.8276	6.64397e-05
	27	B1302,B2705,C0102,C0602,A0101,B5001,A0201,B3701	0.00544199	X696.4	Psoriasis	dermatologic	2.84287	2.37787e-05		18	DRB11101,DQB10301,DQA10501,DPB10201,DPB10401,DPA10103,DRB11201,DPB10402,DRB11303,DRB11104	0.0131366	X555.21	Ulcerative colitis (chronic)	digestive	4.40268	6.94904e-05
	39	A0201,B0801,B2705,C0102,C0701,A0101	0.00819787	X557	Intestinal malabsorption (non-celiac)	digestive	2.05479	3.52662e-05		92	DRB10301,DRB11401,DQB10201,DQB10503,DQA10101,DQA10501,DPB10101,DPA10103,DPB10401,DPA10201	0.00617223	X557	Intestinal malabsorption (non-celiac)	digestive	2.02265	0.000152573
	27	B1302,B2705,C0102,C0602,A0101,B5001,A0201,B3701	0.00544199	X696	Psoriasis and related disorders	dermatologic	2.77702	3.758e-05		92	DRB10301,DRB11401,DQB10201,DQB10503,DQA10101,DQA10501,DPB10101,DPA10103,DPB10401,DPA10201	0.00617223	X557.1	Celiac disease	digestive	2.10167	0.000154485
	85	B1801,C0701,A0201,C0602	0.00835485	X250.13	Type 1 diabetes with ophthalmic manifestations	endocrine/metabolic	2.55608	4.75367e-05		58	DRB10401,DRB10901,DQB10302,DQB10303,DQA10301,DPB10201,DPB10401,DPA10103,DPA10201,DRB10404,DPB10402	0.00471994	X250.13	Type 1 diabetes with ophthalmic manifestations	endocrine/metabolic	5.85649	0.000174283
	23	A0201,B3906,C0702,A2402	0.0130119	X250.1	Type 1 diabetes	endocrine/metabolic	2.13114	6.99652e-05		93	DRB10301,DQB10201,DQA10501,DPB10401,DPA10103,DRB10701,DQB10303,DQA10201,DQB10202,DPA10201	0.0155791	X695.21	Dermatitis herpetiformis	dermatologic	6.70988	0.000199922
	56	B1518,B2705,C0102,C0704,A0201,A0301,B4402,A6801	0.00266867	X715.2	Ankylosing spondylitis	musculoskeletal	9.82873	8.29463e-05		106	DRB10401,DRB11301,DQB10302,DQB10603,DQA10103,DQA10301,DPB10201,DPA10103,DPB10401,DRB10404,DPA10201	0.0112882	X717	Polymyalgia Rheumatica	musculoskeletal	2.01435	0.000228786
	219	C0701,C0802,B1402,B0801	0.00736064	X557.1	Celiac disease	digestive	2.23467	8.4192e-05		84	DRB10301,DQB10201,DQA10102,DQA10501,DPB10301,DPA10103,DPA10202,DRB11501,DQB10602,DPB10501	0.000924184	X557.1	Celiac disease	digestive	4.10145	0.000277648
	262	A0101,A0201,B1501,C0304,C0701	0.00413382	X251	Other disorders of pancreatic internal secretion	endocrine/metabolic	2.56456	0.000117625		84	DRB10301,DQB10201,DQA10102,DQA10501,DPB10301,DPA10103,DPA10202,DRB11501,DQB10602,DPB10501	0.000924184	X557	Intestinal malabsorption (non-celiac)	digestive	3.80136	0.000343679
	83	A2402,B0801,B1801,C0701,C1203,B4901	0.00306984	X557	Intestinal malabsorption (non-celiac)	digestive	2.94102	0.000126118		116	DRB10301,DRB10404,DQB10201,DQB10302,DQA10301,DQA10501,DPB10401,DPA10103,DPB10101,DPA10201	0.0163383	X250.3	Insulin pump user	endocrine/metabolic	5.57947	0.00035278
	131	A0101,A0201,B3901,C0602,C1203,A0301	0.00245936	X696.4	Psoriasis	dermatologic	3.93604	0.000144162		89	DRB10401,DRB11302,DQB10302,DQB10604,DQA10102,DQA10301,DPB10401,DPA10103,DRB10404,DPA10201,DPB10301	0.0101	X250.1	Type 1 diabetes	endocrine/metabolic	2.08472	0.000480124
	131	A0101,A0201,B3901,C0602,C1203,A0301	0.00245936	X696	Psoriasis and related disorders	dermatologic	3.84516	0.000202216		20	DRB10401,DRB10405,DQB10301,DQB10302,DQA10301,DPB10301,DPA10103,DPB10401,DRB10404,DPA10201	0.00409281	X714.1	Rheumatoid arthritis	musculoskeletal	2.7086	0.000551017
	120	B2705,B3501,C0102,C0401,A0201,B5101,B4403	0.00596526	X715.2	Ankylosing spondylitis	musculoskeletal	4.4097	0.000209574		20	DRB10401,DRB10405,DQB10301,DQB10302,DQA10301,DPB10301,DPA10103,DPB10401,DRB10404,DPA10201	0.00409281	X714	Rheumatoid arthritis and other inflammatory polyarthropathies	musculoskeletal	2.60606	0.000629173
	262	A0101,A0201,B1501,C0304,C0701	0.00413382	X251.1	Hypoglycemia	endocrine/metabolic	2.51361	0.000219561		316	DRB10103,DQB10301,DQB10501,DQA10101,DQA10501,DPB10201,DPB10402,DPA10103,DPA10201,DPB10401	0.0060072	X555.2	Ulcerative colitis	digestive	2.75222	0.000676429
	83	A2402,B0801,B1801,C0701,C1203,B4901	0.00306984	X557.1	Celiac disease	digestive	3.0227	0.000249836		129	DRB10301,DRB11601,DQB10201,DQB10502,DQA10102,DQA10501,DPB10402,DPA10103,DPA10201,DPB10401	0.00409281	X557.1	Celiac disease	digestive	2.81407	0.000737462
	196	A0301,B1402,B2705,C0102,C0802,A0201,B5601	0.00375009	X715.2	Ankylosing spondylitis	musculoskeletal	5.92491	0.000333298		82	DRB10101,DRB10701,DQB10202,DQB10501,DQA10101,DQA10201,DPB11101,DPA10103,DPA10201,DPA10202,DPB10101	0.00528105	X367.8	Hypermetropia	sense organs	4.05912	0.000886289
	223	A0201,B2705,B4001,C0102,C0304	0.00399428	X715	Other inflammatory spondylopathies	musculoskeletal	2.55606	0.000421912		18	DRB11101,DQB10301,DQA10501,DPB10201,DPB10401,DPA10103,DRB11201,DPB10402,DRB11303,DRB11104	0.0131366	X555.2	Ulcerative colitis	digestive	2.12723	0.000937365
	37	A0201,C0202,C1203,B2705,B3801,B1801,A2402	0.00603502	X715.2	Ankylosing spondylitis	musculoskeletal	5.67053	0.000446831		27	DRB10101,DQB10302,DQB10501,DQA10101,DQA10301,DPB10401,DPA10103,DRB10404,DRB10401,DPB10201,DPA10201	0.0208932	X202.21	Nodular lymphoma	neoplasms	2.31465	0.00103425
	204	A2902,B2705,B4403,C0102,C1601,B5101,A0201	0.00298263	X715.2	Ankylosing spondylitis	musculoskeletal	4.98522	0.000519732		39	DRB10301,DQB10201,DQB10301,DQA10501,DPB10401,DPB10402,DPA10103,DPA10201,DPB10301	0.0238637	X242.1	Graves' disease	endocrine/metabolic	2.36501	0.00111064
	23	A0201,B3906,C0702,A2402	0.0130119	X242	Thyrotoxicosis with or without goiter	endocrine/metabolic	2.13477	0.000605306		238	DRB10401,DRB10801,DQB10302,DQB10402,DQA10301,DQA10401,DPA10103,DPA10201,DRB10404,DPB10401,DPB10301	0.00759151	X471	Nasal polyps	respiratory	2.51425	0.00123953
	54	A0301,B4701,C0602,A0201	0.00341868	X255.3	Adrenogenital disorders	endocrine/metabolic	153.102	0.000618762		71	DRB10101,DRB10301,DQB10201,DQB10501,DQA10101,DQA10501,DPB10201,DPB10401,DPA10103,DPA10201	0.0155791	X250.11	Type 1 diabetes with ketoacidosis	endocrine/metabolic	2.46613	0.00134765
	5	A0101,B5701,C0602,C0701,A0201	0.0195702	X696.41	Psoriasis vulgaris	dermatologic	2.67179	0.00100703		63	DRB10401,DQB10301,DQB10302,DQA10301,DPB10401,DPA10103,DQA10501,DPB10402,DPA10201,DPB10201	0.0326765	X715.2	Ankylosing spondylitis	musculoskeletal	2.02716	0.00145001
	34	B2705,B4402,C0202,C0501,A0201	0.00551176	X715	Other inflammatory spondylopathies	musculoskeletal	2.1045	0.00108693		129	DRB10301,DRB11601,DQB10201,DQB10502,DQA10102,DQA10501,DPB10402,DPA10103,DPA10201,DPB10401	0.00409281	X557	Intestinal malabsorption (non-celiac)	digestive	2.54552	0.00183485
	204	A2902,B2705,B4403,C0102,C1601,B5101,A0201	0.00298263	X715	Other inflammatory spondylopathies	musculoskeletal	2.70911	0.00108818		46	DRB11101,DRB11401,DQB10301,DQB10503,DQA10101,DPB10201,DPA10103,DPA10201,DQA10501,DPB10401,DPB10402	0.00990197	X697	Sarcoidosis	dermatologic	4.88265	0.00184116
	132	A0201,B2705,B5101,C0102	0.00605247	X715.2	Ankylosing spondylitis	musculoskeletal	4.87163	0.00136168		322	DRB10301,DQB10201,DQA10102,DQA10501,DPB10101,DPB10201,DPA10103,DPA10201,DQA10301	0.000726145	X250.13	Type 1 diabetes with ophthalmic manifestations	endocrine/metabolic	6.94601	0.0018541
	306	B3501,B4101,C0401,C1701,A0301	0.00177911	X244.4	Hypothyroidism NOS	endocrine/metabolic	2.9359	0.00140522		266	DRB10701,DQB10202,DQB10303,DQA10201,DPB10401,DPA10103,DPA10201,DRB10901,DQA10301	0.0119814	X696.42	Psoriatic arthropathy	dermatologic	2.4457	0.00188956
	35	A0301,B1402,C0401,C0802,C1203	0.0118259	X275.1	Disorders of iron metabolism	hematopoietic	2.88284	0.00147769		238	DRB10401,DRB10801,DQB10302,DQB10402,DQA10301,DQA10401,DPA10103,DPA10201,DRB10404,DPB10401,DPB10301	0.00759151	X250.7	Diabetic retinopathy	endocrine/metabolic	2.75761	0.00199419
	29	B1501,B3801,C0303,C1203,B5501,A0201	0.00575595	X295.2	Paranoid disorders	mental disorders	9.17837	0.00149708		93	DRB10301,DQB10201,DQA10501,DPB10401,DPA10103,DRB10701,DQB10303,DQA10201,DQB10202,DPA10201	0.0155791	X782.6	Pallor and flushing	symptoms	2.5248	0.00210579
	294	A0301,B1801,B4002,C0202,C0501,A0201,B2705	0.00197098	X715.2	Ankylosing spondylitis	musculoskeletal	9.0063	0.00153036		190	DRB10301,DRB10901,DQB10201,DQB10303,DQA10301,DQA10501,DPB10401,DPA10103,DPA10201	0.00531406	X250.1	Type 1 diabetes	endocrine/metabolic	2.00358	0.00218556
	7	A0301,B0702,C0702,B5101,A6801,C1502	0.0101514	X275.1	Disorders of iron metabolism	hematopoietic	2.14793	0.00185045		116	DRB10301,DRB10404,DQB10201,DQB10302,DQA10301,DQA10501,DPB10401,DPA10103,DPB10101,DPA10201	0.0163383	X446.5	Giant cell arteritis	circulatory system	2.15316	0.00223127
	83	A2402,B0801,B1801,C0701,C1203,B4901	0.00306984	X250.13	Type 1 diabetes with ophthalmic manifestations	endocrine/metabolic	5.69275	0.00202127		109	DRB10901,DRB11401,DQB10303,DQB10503,DQA10101,DQA10301,DPA10103,DPB10401,DPA10201	0.00198039	X565.1	Anal and rectal polyp	digestive	3.4092	0.00230502
	306	B3501,B4101,C0401,C1701,A0301	0.00177911	X244	Hypothyroidism	endocrine/metabolic	2.78339	0.00225193		316	DRB10103,DQB10301,DQB10501,DQA10101,DQA10501,DPB10201,DPB10402,DPA10103,DPA10201,DPB10401	0.0060072	X555	Inflammatory bowel disease and other gastroenteritis and colitis	digestive	2.39802	0.00269176
	139	A0201,C0202,B4001,C0304,B2705	0.00565129	X715	Other inflammatory spondylopathies	musculoskeletal	2.12312	0.00290098		21	DRB10701,DQB10201,DQB10301,DQA10201,DQA10501,DPB10401,DPA10103,DRB11201,DPA10201,DPB10201	0.000825164	X495	Asthma	respiratory	4.68109	0.00309233
	6	B3801,C0602,C1203,B5701,B5001	0.00518035	X696.42	Psoriatic arthropathy	dermatologic	4.66169	0.00322737		48	DRB10401,DRB10701,DQB10301,DQB10303,DQA10201,DQA10301,DPB10401,DPA10103,DQB10202,DPA10201	0.0142258	X184.2	Cancer of other female genital organs (excluding uterus and ovary)	neoplasms	2.21305	0.00440645
	241	A0101,B0801,B5001,C0602,C0701,A0205	0.00303495	X557.1	Celiac disease	digestive	2.97825	0.00323934		322	DRB10301,DQB10201,DQA10102,DQA10501,DPB10101,DPB10201,DPA10103,DPA10201,DQA10301	0.000726145	X250.3	Insulin pump user	endocrine/metabolic	24.2014	0.00534432
	51	B0801,B4901,C0701,A0201,A2301,C0401	0.0075525	X557.1	Celiac disease	digestive	2.07094	0.0046089		238	DRB10401,DRB10801,DQB10302,DQB10402,DQA10301,DQA10401,DPA10103,DPA10201,DRB10404,DPB10401,DPB10301	0.00759151	X362.7	Hereditary retinal dystrophies	sense organs	2.58646	0.00554194
	287	A2601,B0702,B1302,C0701,B4001,C0304,A0301	0.000296519	X275.1	Disorders of iron metabolism	hematopoietic	33.9525	0.00591555		108	DRB10102,DQB10301,DQB10501,DQA10101,DQA10501,DPB10501,DPB11701,DPA10201,DPA10202,DRB10101,DRB11101,DPB11001	0.000726145	X246	Other disorders of thyroid	endocrine/metabolic	70.2983	0.00564658
	178	B0702,B1501,C0303,C0702,A2402,B5501	0.0059827	X275.1	Disorders of iron metabolism	hematopoietic	2.08836	0.00591555		132	DRB10404,DRB10701,DQB10202,DQB10302,DQA10201,DQA10301,DPA10103,DPA10201,DPB10402	0.0165033	X446.5	Giant cell arteritis	circulatory system	2.45259	0.00659206
	241	A0101,B0801,B5001,C0602,C0701,A0205	0.00303495	X557	Intestinal malabsorption (non-celiac)	digestive	2.6996	0.00666354		8	DRB11501,DRB11601,DQB10502,DQB10602,DQA10102,DPB10401,DPA10103,DPA10201	0.00425785	X289.8	Polycythemia, secondary	hematopoietic	7.38502	0.00691225
	112	A3101,B2705,C0102,C0202,C0401	0.00197098	X715.2	Ankylosing spondylitis	musculoskeletal	8.3954	0.00787185		203	DQB10502,DQB10503,DQA10101,DQA10102,DPB10401,DPA10103,DRB11401,DRB11601,DPA10201	0.0014853	X634.1	Missed abortion/Hydatidiform mole	pregnancy complications	15.9384	0.00793428
	216	A0101,B0801,B1501,C0303,C0701,A0201	0.00750017	X250.13	Type 1 diabetes with ophthalmic manifestations	endocrine/metabolic	2.65684	0.00817801		116	DRB10301,DRB10404,DQB10201,DQB10302,DQA10301,DQA10501,DPB10401,DPA10103,DPB10101,DPA10201	0.0163383	X255.21	Glucocorticoid deficiency	endocrine/metabolic	2.14133	0.00802402
	257	A0301,B1801,C0501,C0701,B0801	0.00273844	X557.1	Celiac disease	digestive	2.67953	0.00819078		116	DRB10301,DRB10404,DQB10201,DQB10302,DQA10301,DQA10501,DPB10401,DPA10103,DPB10101,DPA10201	0.0163383	X255.2	Adrenal hypofunction	endocrine/metabolic	2.13085	0.00860916
	226	B1402,B5201,C0802,C1202,A0101,B1401	0.0013605	X255.3	Adrenogenital disorders	endocrine/metabolic	222.849	0.00839422		66	DRB10101,DRB10701,DQB10303,DQB10501,DQA10101,DQA10201,DPB10401,DPA10103,DPA10201	0.0080536	X696.42	Psoriatic arthropathy	dermatologic	2.55216	0.00976135
	108	A6801,B0801,C0701,B1801	0.00289542	X557.1	Celiac disease	digestive	2.66046	0.00852237		74	DRB10301,DQB10201,DQA10501,DPB10101,DPA10103,DPA10201,DQB10301,DRB11101	0.00686537	X561.1	Diarrhea	digestive	2.59073	0.0110721
	170	A0201,B0702,B0705,C0702,C1505,A0301	0.000976767	X282.8	Other hemoglobinopathies	hematopoietic	56.3443	0.00914559		27	DRB10101,DQB10302,DQB10501,DQA10101,DQA10301,DPB10401,DPA10103,DRB10404,DRB10401,DPB10201,DPA10201	0.0208932	X250.13	Type 1 diabetes with ophthalmic manifestations	endocrine/metabolic	2.02868	0.0118353
	251	A0201,B0702,C0102,C0702,B5601	0.00467453	X715.2	Ankylosing spondylitis	musculoskeletal	2.58145	0.00997937		34	DRB10103,DRB10405,DQB10302,DQB10501,DQA10101,DQA10301,DPB10401,DPA10103,DPB10402	0.000825164	X244.4	Hypothyroidism NOS	endocrine/metabolic	3.46599	0.0124961
	135	A0101,A0201,B0801,B5101,C0701,C1502,C1402	0.00797112	X709	Diffuse diseases of connective tissue	dermatologic	2.2987	0.0104688		247	DRB11303,DRB11401,DQB10402,DQB10503,DQA10101,DQA10301,DPB10401,DPB10402,DPA10103,DPA10202,DRB10103,DQB10501,DRB10101,DPB10301	9.90197e-05	X961.1	Poisoning/allergy of sulfonamides	injuries & poisonings	574.766	0.0126254
	0	A0101,A0201,B3701,C0602,C0701,C0401	0.0111107	X770	Myalgia and myositis unspecified	symptoms	2.36217	0.0110598		74	DRB10301,DQB10201,DQA10501,DPB10101,DPA10103,DPA10201,DQB10301,DRB11101	0.00686537	X070.4	Chronic hepatitis	infectious diseases	3.81143	0.01302
	56	B1518,B2705,C0102,C0704,A0201,A0301,B4402,A6801	0.00266867	X715	Other inflammatory spondylopathies	musculoskeletal	3.51323	0.0114021		66	DRB10101,DRB10701,DQB10303,DQB10501,DQA10101,DQA10201,DPB10401,DPA10103,DPA10201	0.0080536	X189.11	Malignant neoplasm of kidney, except pelvis	neoplasms	2.15335	0.0140623
	290	A0201,B2705,C0202,B5101,B4403	0.00320938	X715	Other inflammatory spondylopathies	musculoskeletal	2.7099	0.0114021		58	DRB10401,DRB10901,DQB10302,DQB10303,DQA10301,DPB10201,DPB10401,DPA10103,DPA10201,DRB10404,DPB10402	0.00471994	X250.7	Diabetic retinopathy	endocrine/metabolic	2.66624	0.0144648
	23	A0201,B3906,C0702,A2402	0.0130119	X250.13	Type 1 diabetes with ophthalmic manifestations	endocrine/metabolic	3.10898	0.0120955		102	DRB10401,DQB10302,DQA10301,DPB10401,DPA10103,DPA10202,DQB10301,DPB10501,DPB11901,DQA10501	0.00468693	X714.1	Rheumatoid arthritis	musculoskeletal	2.72023	0.0150565
	135	A0101,A0201,B0801,B5101,C0701,C1502,C1402	0.00797112	X709.2	Sicca syndrome	dermatologic	2.78008	0.0127228		284	DRB10103,DRB11104,DQB10501,DQB10603,DQA10101,DQA10103,DPB10201,DPA10201,DPB10402,DPA10103,DRB10102,DPB10401	0.000594118	X605	Erectile dysfunction [ED]	genitourinary	48.2981	0.0161117
	339	A0201,B0801,B1302,C0602,C0701,A0301,A3001,B4901	0.00505826	X696.42	Psoriatic arthropathy	dermatologic	2.49167	0.0146532		181	DRB10101,DRB10405,DQB10201,DQB10501,DQA10101,DQA10301,DPB10301,DPB10401,DPA10103,DPB10201,DPA10201,DRB10901,DPB10501	0.00095719	X244.4	Hypothyroidism NOS	endocrine/metabolic	3.92629	0.0163145
	136	A0201,B3701,C0202,C0602,B4002,B5701,A0101	0.00613968	X696.42	Psoriatic arthropathy	dermatologic	3.64083	0.0146532		74	DRB10301,DQB10201,DQA10501,DPB10101,DPA10103,DPA10201,DQB10301,DRB11101	0.00686537	X697	Sarcoidosis	dermatologic	2.56963	0.0167233
	78	B4501,B4901,C0602,C0701,A2601,A0301	0.00143027	X557.1	Celiac disease	digestive	3.78948	0.0156394		291	DRB10701,DRB11101,DQB10301,DQB10303,DQA10201,DQA10505,DPB10101,DPB11301,DPA10201,DQB10201	6.60131e-05	X513.31	Apnea	respiratory	46573	0.0169083
	155	A3101,B5101,C1502,C0701	0.00191865	X967	Adverse effects of sedatives or other central nervous system depressants and anesthetics	injuries & poisonings	5.02076	0.017064		119	DRB10103,DQB10301,DQB10501,DQA10101,DQA10501,DPB10402,DPB11901,DPA10202,DPB10201,DPA10103,DRB11201	0.000264053	X788	Syncope and collapse	symptoms	18.2112	0.0170001
	108	A6801,B0801,C0701,B1801	0.00289542	X557	Intestinal malabsorption (non-celiac)	digestive	2.4112	0.0179549		11	DRB10301,DRB10701,DQB10202,DQB10602,DQA10201,DQA10501,DPB10401,DPA10103,DPB10301,DPA10201	0.00132026	X359.1	Muscular dystrophies	neurological	45.4623	0.0171764
	231	A0201,B1501,B5701,C0602,C0304	0.0035059	X696.4	Psoriasis	dermatologic	2.00347	0.0194902		322	DRB10301,DQB10201,DQA10102,DQA10501,DPB10101,DPB10201,DPA10103,DPA10201,DQA10301	0.000726145	X242	Thyrotoxicosis with or without goiter	endocrine/metabolic	2.95346	0.017238
	342	A1101,A2601,B1501,B2702,C0202,A0101,C0303,A6801,B5501	0.000174423	X427.42	Cardiac arrest	circulatory system	49.9545	0.0195515		34	DRB10103,DRB10405,DQB10302,DQB10501,DQA10101,DQA10301,DPB10401,DPA10103,DPB10402	0.000825164	X244	Hypothyroidism	endocrine/metabolic	3.28625	0.0179005
	342	A1101,A2601,B1501,B2702,C0202,A0101,C0303,A6801,B5501	0.000174423	X427.4	Cardiac arrest and ventricular fibrillation	circulatory system	49.9102	0.0196025		102	DRB10401,DQB10302,DQA10301,DPB10401,DPA10103,DPA10202,DQB10301,DPB10501,DPB11901,DQA10501	0.00468693	X714	Rheumatoid arthritis and other inflammatory polyarthropathies	musculoskeletal	2.58337	0.0186617
	256	B1801,C0303,C0501,A3002,B5501,B1501	0.00251169	X250.1	Type 1 diabetes	endocrine/metabolic	2.86898	0.0199976		74	DRB10301,DQB10201,DQA10501,DPB10101,DPA10103,DPA10201,DQB10301,DRB11101	0.00686537	X242.1	Graves' disease	endocrine/metabolic	2.78081	0.0191882
	190	B4402,C0602,C0704,A0101,B5701,A0201	0.00448266	X696	Psoriasis and related disorders	dermatologic	2.0616	0.0200531		163	DRB10401,DRB10404,DQB10302,DQA10301,DPA10103,DQB10301,DPB10401,DPA10201	0.00620523	X389.1	Sensorineural hearing loss	sense organs	2.92325	0.0198424
	195	A1101,B2705,C0202,A2402	0.00205819	X715.2	Ankylosing spondylitis	musculoskeletal	6.47026	0.0211711		64	DRB11302,DQB10501,DQB10604,DQA10101,DQA10102,DPB10101,DPA10201,DRB10101,DQB10609,DPB10501,DPA10202,DPB11701	0.00158432	X348.8	Encephalopathy, not elsewhere classified	neurological	42.7553	0.020773
	102	A2901,B0705,B1801,C1203,C1505,B3801,A2501	0.000470941	X204.2	Myeloid leukemia	neoplasms	43.1408	0.022103		181	DRB10101,DRB10405,DQB10201,DQB10501,DQA10101,DQA10301,DPB10301,DPB10401,DPA10103,DPB10201,DPA10201,DRB10901,DPB10501	0.00095719	X244	Hypothyroidism	endocrine/metabolic	3.7227	0.0222333
	36	A0201,B1501,C0202,C0303,B2705,A2402,B5501	0.00606991	X715.2	Ankylosing spondylitis	musculoskeletal	3.48951	0.0224937		5	DRB10101,DQB10301,DQB10501,DQA10101,DQA10501,DPB11501,DPA10103,DPB10401,DPA10104,DQB10302,DQA10301	0.00290458	X717	Polymyalgia Rheumatica	musculoskeletal	3.88126	0.0237303
	48	A2402,B3501,C0202,C0401,A0201,B2705	0.00476174	X715.2	Ankylosing spondylitis	musculoskeletal	4.35955	0.0224937		238	DRB10401,DRB10801,DQB10302,DQB10402,DQA10301,DQA10401,DPA10103,DPA10201,DRB10404,DPB10401,DPB10301	0.00759151	X145.2	Cancer of tongue	neoplasms	4.97186	0.0273483
	241	A0101,B0801,B5001,C0602,C0701,A0205	0.00303495	X255.21	Glucocorticoid deficiency	endocrine/metabolic	6.16114	0.0239699		176	DRB11501,DQB10602,DQA10102,DPB10201,DPA10103,DPA10201,DPB10101	0.00108922	X145.2	Cancer of tongue	neoplasms	30.7753	0.0273483
	114	B1402,B5501,C0303,C0802,B1501,B1401	0.00570362	X577.1	Acute pancreatitis	digestive	2.33251	0.0241231		316	DRB10103,DQB10301,DQB10501,DQA10101,DQA10501,DPB10201,DPB10402,DPA10103,DPA10201,DPB10401	0.0060072	X555.1	Regional enteritis	digestive	3.06125	0.0277144
	230	A0101,B4102,B5201,C1202,C1701,B4101,A0301	0.000610479	X272.9	Unspecified disorder of lipoid metabolism	endocrine/metabolic	41.3065	0.024323		124	DRB11101,DRB11301,DQB10301,DQB10602,DQA10103,DQA10501,DPB10201,DPB10401,DPA10103,DPB10402,DQB10604	0.000462092	X425.12	Other hypertrophic cardiomyopathy	circulatory system	167.233	0.030638
	101	A3002,B1801,C0401,C0501	0.00645364	X557.1	Celiac disease	digestive	2.08671	0.0246062		66	DRB10101,DRB10701,DQB10303,DQB10501,DQA10101,DQA10201,DPB10401,DPA10103,DPA10201	0.0080536	X189.1	Cancer of kidney and renal pelvis	neoplasms	2.08328	0.0308668
	241	A0101,B0801,B5001,C0602,C0701,A0205	0.00303495	X255.2	Adrenal hypofunction	endocrine/metabolic	6.1351	0.0246704		322	DRB10301,DQB10201,DQA10102,DQA10501,DPB10101,DPB10201,DPA10103,DPA10201,DQA10301	0.000726145	X250.11	Type 1 diabetes with ketoacidosis	endocrine/metabolic	7.89058	0.0309733
	190	B4402,C0602,C0704,A0101,B5701,A0201	0.00448266	X696.4	Psoriasis	dermatologic	2.02375	0.0285354		89	DRB10401,DRB11302,DQB10302,DQB10604,DQA10102,DQA10301,DPB10401,DPA10103,DRB10404,DPA10201,DPB10301	0.0101	X250.11	Type 1 diabetes with ketoacidosis	endocrine/metabolic	4.22541	0.0309733
	69	A2402,A3201,B1501,B1517,C0701,A3101	0.00015698	X840	Sprains and strains	injuries & poisonings	188.212	0.0288794		161	DRB10301,DRB11501,DQB10201,DQB10602,DQA10102,DQA10501,DPB10401,DPA10103,DPA10201	0.0127075	X695.21	Dermatitis herpetiformis	dermatologic	4.25943	0.0317857
	2	A0101,B1401,C0602,C0802,A0201,B1402	0.00948859	X696.42	Psoriatic arthropathy	dermatologic	2.50184	0.0313991		58	DRB10401,DRB10901,DQB10302,DQB10303,DQA10301,DPB10201,DPB10401,DPA10103,DPA10201,DRB10404,DPB10402	0.00471994	X362.7	Hereditary retinal dystrophies	sense organs	2.50109	0.032466
	248	A0101,A0201,B1518,B5701,C0602,C0704	0.00170934	X696.4	Psoriasis	dermatologic	3.63099	0.0322096		18	DRB11101,DQB10301,DQA10501,DPB10201,DPB10401,DPA10103,DRB11201,DPB10402,DRB11303,DRB11104	0.0131366	X282.8	Other hemoglobinopathies	hematopoietic	8.70658	0.0332211
	225	A0201,A2402,B2705,B5601,C0202,C0501,C0701,C0704	3.48845e-05	X302.1	Decreased libido	mental disorders	20847.2	0.0352537		161	DRB10301,DRB11501,DQB10201,DQB10602,DQA10102,DQA10501,DPB10401,DPA10103,DPA10201	0.0127075	X695.41	Cutaneous lupus erythematosus	dermatologic	2.45121	0.0336219
	248	A0101,A0201,B1518,B5701,C0602,C0704	0.00170934	X696	Psoriasis and related disorders	dermatologic	3.54731	0.0355706		259	DRB10301,DRB10701,DQB10201,DQB10303,DQA10501,DQA10601,DPB10301,DPB10402,DPA10103,DQB10402,DQA10301,DRB10804,DQB10502,DQA10401	9.90197e-05	X594.8	Renal colic	genitourinary	350.165	0.0337846
	121	A0201,A2902,B4501,C0602,A2601	0.00699435	X070.4	Chronic hepatitis	infectious diseases	5.79857	0.0363022		204	DRB10701,DQB10202,DQB10301,DQA10201,DQA10505,DPA10103,DPA10201,DPB10201,DPB10401,DRB11101,DRB11104	0.0015183	X639	Complications following abortion or ectopic and molar pregnancies	pregnancy complications	147.531	0.0347733
	85	B1801,C0701,A0201,C0602	0.00835485	X070.4	Chronic hepatitis	infectious diseases	2.37478	0.0363022		116	DRB10301,DRB10404,DQB10201,DQB10302,DQA10301,DQA10501,DPB10401,DPA10103,DPB10101,DPA10201	0.0163383	X443.7	Peripheral angiopathy in diseases classified elsewhere	circulatory system	2.04059	0.035506
	230	A0101,B4102,B5201,C1202,C1701,B4101,A0301	0.000610479	X740.2	Osteoarthrosis, generalized	musculoskeletal	35.2306	0.0387557		93	DRB10301,DQB10201,DQA10501,DPB10401,DPA10103,DRB10701,DQB10303,DQA10201,DQB10202,DPA10201	0.0155791	X250.12	Type 1 diabetes with renal manifestations	endocrine/metabolic	3.34652	0.0363623
	89	A0206,B2705,C0303,A0201	0.00362799	X681.3	Cellulitis and abscess of arm/hand	dermatologic	2.43531	0.0400793		281	DRB10701,DRB11302,DQB10202,DQB10609,DQA10102,DQA10201,DPB10401,DPB10501,DPA10103,DPA10201,DQB10303,DPB10402	0.00547909	X275.1	Disorders of iron metabolism	hematopoietic	3.58818	0.0364304
	78	B4501,B4901,C0602,C0701,A2601,A0301	0.00143027	X557	Intestinal malabsorption (non-celiac)	digestive	3.21621	0.0405408		204	DRB10701,DQB10202,DQB10301,DQA10201,DQA10505,DPA10103,DPA10201,DPB10201,DPB10401,DRB11101,DRB11104	0.0015183	X628	Ovarian cyst	genitourinary	5.94833	0.0373728
	337	A0101,B5201,C0602,C1202,A0201	0.0025989	X696.4	Psoriasis	dermatologic	2.60635	0.0421219		119	DRB10103,DQB10301,DQB10501,DQA10101,DQA10501,DPB10402,DPB11901,DPA10202,DPB10201,DPA10103,DRB11201	0.000264053	X244.4	Hypothyroidism NOS	endocrine/metabolic	8.50566	0.0382647
	27	B1302,B2705,C0102,C0602,A0101,B5001,A0201,B3701	0.00544199	X715.2	Ankylosing spondylitis	musculoskeletal	3.37878	0.043144		28	DRB10801,DQB10402,DQB10501,DQA10101,DQA10401,DPB10201,DPB10401,DPA10103,DRB10101,DPB10301,DPB10402,DPA10201	0.00732746	X695.22	Pemphigus and pemphigoid	dermatologic	8.3579	0.0408156
	257	A0301,B1801,C0501,C0701,B0801	0.00273844	X557	Intestinal malabsorption (non-celiac)	digestive	2.2733	0.043265		165	DRB11301,DRB11502,DQB10601,DQB10603,DQA10103,DPB10401,DPA10201,DPA10202,DPB10201,DPA10103	0.00178235	X707	Chronic ulcer of skin	dermatologic	3.82809	0.0429236
	121	A0201,A2902,B4501,C0602,A2601	0.00699435	X540.11	Acute appendicitis	digestive	2.23659	0.043277		8	DRB11501,DRB11601,DQB10502,DQB10602,DQA10102,DPB10401,DPA10103,DPA10201	0.00425785	X200.1	Polycythemia vera	neoplasms	6.63199	0.0434151
	128	A0101,B0801,C0202,C0701,A0201,B2705	0.00961069	X964.1	Anticoagulants causing adverse effects	injuries & poisonings	3.07398	0.0433063		170	DRB10801,DQB10301,DQB10402,DQA10401,DQA10501,DPA10103,DPB10301,DPB10401,DPA10201,DPB10201	0.00874674	X440.9	Atherosclerosis of aorta	circulatory system	4.09674	0.0434863
	177	A0201,A3002,B1801,B5802,C0602,C0704,B4701,C0102,B3508,C0401	5.23268e-05	X230	Kaposi's sarcoma	neoplasms	12263.1	0.0453255		97	DRB10301,DRB10801,DQB10201,DQB10402,DQA10401,DQA10501,DPB10401,DPA10103,DPA10201	0.005017	X709.2	Sicca syndrome	dermatologic	2.98363	0.0460536
	241	A0101,B0801,B5001,C0602,C0701,A0205	0.00303495	X255	Disorders of adrenal glands	endocrine/metabolic	4.20261	0.0453291		119	DRB10103,DQB10301,DQB10501,DQA10101,DQA10501,DPB10402,DPB11901,DPA10202,DPB10201,DPA10103,DRB11201	0.000264053	X244	Hypothyroidism	endocrine/metabolic	8.06471	0.0471653
	54	A0301,B4701,C0602,A0201	0.00341868	X255	Disorders of adrenal glands	endocrine/metabolic	5.0551	0.0453291		97	DRB10301,DRB10801,DQB10201,DQB10402,DQA10401,DQA10501,DPB10401,DPA10103,DPA10201	0.005017	X709	Diffuse diseases of connective tissue	dermatologic	2.43997	0.049996
	69	A2402,A3201,B1501,B1517,C0701,A3101	0.00015698	X711	Arthropathy associated with infections	musculoskeletal	147.336	0.0469467
	337	A0101,B5201,C0602,C1202,A0201	0.0025989	X696	Psoriasis and related disorders	dermatologic	2.54622	0.0486075
	189	A2402,B0702,B4402,C0501,C0702,A0301	0.00662806	X347	Cataplexy and narcolepsy	neurological	5.78902	0.0496552

### Sheet: Table 5
Supplementary Table 5: The disease-associated HLA clusters in Asian population
cluster: HLA cluster number; dominated_HLAs: HLA alleles present in more than 25% of HLA genotypes in a given HLA cluster for class I HLA, or more than 50% for class II HLA; cluster_f: Frequency of the HLA cluster in the population; pheocode/description/group: Disease-related annotations from the UK Biobank database, including disease ID (pheocode), disease description, and disease category; odds/adj_p: The odds ratio and adjusted p-value for disease enrichment in the given HLA cluster.
	Class I									Class II
	cluster	dominated_HLAs	cluster_f	pheocode	description	group	odds	adj_p		cluster	dominated_HLAs	cluster_f	pheocode	description	group	odds	adj_p
	124	A2301,A6801,B4006,B4901,C0701,C1502,A3101,B4402	0.0012216	X721	Spondylosis and allied disorders	musculoskeletal	132.475	5.55573e-05		61	DRB11101,DRB11502,DQB10301,DQB10601,DQA10103,DQA10501,DPB10401,DPA10103	0.0210046	X706.2	Sebaceous cyst	dermatologic	4.88443	0.0153517
	124	A2301,A6801,B4006,B4901,C0701,C1502,A3101,B4402	0.0012216	X859	Complication due to other implant and internal device	injuries & poisonings	94.0678	0.00350674		28	DRB11301,DQB10301,DQB10603,DQA10103,DQA10501,DPA10103,DRB11101	0.0118721	X395.1	Nonrheumatic mitral valve disorders	circulatory system	8.99833	0.0167781
	136	A2601,B0801,B4402,C0501,C0702,A0201,B0702,A2402	0.00439775	X315	Develomental delays and disorders	mental disorders	69.7625	0.00363523		61	DRB11101,DRB11502,DQB10301,DQB10601,DQA10103,DQA10501,DPB10401,DPA10103	0.0210046	X706	Diseases of sebaceous glands	dermatologic	4.79046	0.0177721
	96	B5001,B5201,C0602,C1202,A0101,A1101,B5701	0.017591	X618.6	Vaginal enterocele, congenital or acquired	genitourinary	125.496	0.00731527		6	DRB10701,DRB11301,DQB10202,DQB10603,DQA10103,DQA10201,DPA10103,DPA10201	0.022831	X642.1	Preeclampsia and eclampsia	pregnancy complications	19.8296	0.0231112
	126	A0101,B1501,B5501,C0102,C0303,A2402,B3503,C1203,A0201	0.00171024	X275	Disorders of mineral metabolism	endocrine/metabolic	62.9773	0.00840295		67	DRB10301,DRB11301,DQB10201,DQB10603,DQA10103,DQA10501,DPA10103,DPB10401,DPA10201	0.0152207	X433.12	Cerebral atherosclerosis	circulatory system	20.7407	0.0250439
	3	A3303,B5801,C0302	0.0671879	X726.1	Enthesopathy	musculoskeletal	2.79036	0.0101285		110	DRB11001,DRB11501,DQB10501,DQA10101,DQA10102,DPB10201,DPB10401,DPA10103	0.0179604	X761	Cervicalgia	symptoms	6.61256	0.0283517
	4	A2402,B5101,C1502,B4006,A6801	0.022966	X628	Ovarian cyst	genitourinary	7.8427	0.0107724		40	DRB10301,DQB10201,DQB10302,DQA10301,DQA10501,DPB10401,DPA10103	0.0185693	X366.2	Senile cataract	sense organs	2.84657	0.0307046
	11	A1101,A2601,B3801,C1203,A0301,C1502	0.00610799	X594.2	Calculus of lower urinary tract	genitourinary	42.7519	0.0133544		100	DRB10301,DRB11502,DQB10201,DQB10601,DQA10103,DQA10501,DPB10401,DPA10103	0.0194825	X503	Pulmonary congestion and hypostasis	respiratory	8.21429	0.0354467
	124	A2301,A6801,B4006,B4901,C0701,C1502,A3101,B4402	0.0012216	X800.1	Fracture of neck of femur	injuries & poisonings	199.821	0.0158825		129	DRB11501,DQB10601,DQA10103,DPB11501,DPA10103,DPA10104,DRB11502	0.0021309	X165.1	Cancer of bronchus; lung	neoplasms	109.48	0.0443522
	139	A1101,B4001,B5201,C0304,C1202	0.00390911	X599.9	Other abnormality of urination	genitourinary	38.4	0.0181284		67	DRB10301,DRB11301,DQB10201,DQB10603,DQA10103,DQA10501,DPA10103,DPB10401,DPA10201	0.0152207	X041	Bacterial infection NOS	infectious diseases	2.46185	0.0485084
	115	A0301,B1302,B5001,C0602,A2402,B5701	0.00195456	X624	Symptoms involving female genital tract	genitourinary	169.576	0.0192478
	4	A2402,B5101,C1502,B4006,A6801	0.022966	X619.1	Noninflammatory disorders of ovary, fallopian tube, and broad ligament	genitourinary	7.0374	0.0199266
	56	A1101,B4006,B4403,C0701,A0101,C1502,A3303	0.00610799	X697	Sarcoidosis	dermatologic	17.7468	0.0210068
	124	A2301,A6801,B4006,B4901,C0701,C1502,A3101,B4402	0.0012216	X722.9	Other and unspecified disc disorder	musculoskeletal	49.5315	0.0218317
	69	A1101,A3201,B1401,B1502,C0801,C0802,B1801,B4402,C0602	0.000488639	X427.7	Tachycardia NOS	circulatory system	inf	0.027367
	57	B0705,C1505,A2901	0.017591	X338	Pain	neurological	17.2873	0.0274692
	16	A1101,B3501,C0401,B1501,B5101	0.0200342	X698	Pruritus and related conditions	dermatologic	10.8162	0.031801
	54	B5001,C0602,A0205,C0702	0.0278524	X276.12	Hyposmolality and/or hyponatremia	endocrine/metabolic	3.53152	0.0339876
	93	A0205,B3801,B4101,C0701,C1203,A3303,B5101	0.0012216	X070	Viral hepatitis	infectious diseases	124.222	0.0350641
	117	A0101,A6801,B5101,B5501,C0102,A3201	0.00171024	X427.3	Other specified cardiac dysrhythmias	circulatory system	36.4712	0.0396315
	54	B5001,C0602,A0205,C0702	0.0278524	X317.11	Alcoholic liver damage	mental disorders	10.4349	0.0406295
	124	A2301,A6801,B4006,B4901,C0701,C1502,A3101,B4402	0.0012216	X800.2	Fracture of unspecified part of femur	injuries & poisonings	116.354	0.0428108
	137	A0101,A2901,B0702,B5101,C0702,C1502,B1302,C0602	0.000488639	X426.4	Anomalous atrioventricular excitation	circulatory system	inf	0.0498664
	127	A2402,A2501,B1401,B3901,C0802,C1203	0.00024432	X285.3	Sideroblastic anemia	hematopoietic	inf	0.0498664

### Sheet: Table 6
Supplementary Table 6: The disease-associated HLA clusters in Black population
cluster: HLA cluster number; dominated_HLAs: HLA alleles present in more than 25% of HLA genotypes in a given HLA cluster for class I HLA, or more than 50% for class II HLA; cluster_f: Frequency of the HLA cluster in the population; pheocode/description/group: Disease-related annotations from the UK Biobank database, including disease ID (pheocode), disease description, and disease category; odds/adj_p: The odds ratio and adjusted p-value for disease enrichment in the given HLA cluster.
	Class I									Class II
	cluster	dominated_HLAs	cluster_f	pheocode	description	group	odds	adj_p		cluster	dominated_HLAs	cluster_f	pheocode	description	group	odds	adj_p
	59	B3501,B4901,C0401,C0701,B5301,A0301,A2301	0.01875	X282.8	Other hemoglobinopathies	hematopoietic	12.1771	0.00022169		72	DRB10301,DQB10201,DQA10301,DQA10501,DPB10101,DPA10103,DQB10302,DPA10201	0.00968992	X695.42	Systemic lupus erythematosus	dermatologic	37.7115	0.000137654
	134	A0201,A2301,B4901,B5301,C0602,C0701,C0802	0.001875	X170.1	Bone cancer	neoplasms	748.4	0.00250367		72	DRB10301,DQB10201,DQA10301,DQA10501,DPB10101,DPA10103,DQB10302,DPA10201	0.00968992	X695.4	Lupus (localized and systemic)	dermatologic	30.1308	0.000359233
	134	A0201,A2301,B4901,B5301,C0602,C0701,C0802	0.001875	X279	Disorders involving the immune mechanism	endocrine/metabolic	748.4	0.00250367		72	DRB10301,DQB10201,DQA10301,DQA10501,DPB10101,DPA10103,DQB10302,DPA10201	0.00968992	X695	Erythematous conditions	dermatologic	16.2876	0.00527723
	28	B5801,C0302,A3303,C0401,A2301	0.03125	X293	Symptoms involving head and neck	mental disorders	10.2423	0.00317033		86	DRB10405,DQB10201,DQB10302,DQA10301,DPB11301,DPB11701,DPA10201,DQA10501	0.000968992	X250.13	Type 1 diabetes with ophthalmic manifestations	endocrine/metabolic	440	0.00583755
	15	A0201,B0702,C0702,C0602	0.0253125	X251	Other disorders of pancreatic internal secretion	endocrine/metabolic	7.40938	0.00589479		46	DRB11503,DQA10102,DQA10301,DPB10101,DPA10201,DPA10202,DRB10901,DQB10201,DQB10602	0.0145349	X458.1	Orthostatic hypotension	circulatory system	15.0193	0.00748126
	15	A0201,B0702,C0702,C0602	0.0253125	X251.1	Hypoglycemia	endocrine/metabolic	7.40938	0.00589479		109	DRB10801,DRB11303,DQB10301,DQB10402,DQA10401,DQA10501,DPB10201,DPA10103,DPB10301	0.000968992	X475	Chronic sinusitis	respiratory	303.385	0.0200329
	30	A1101,A2301,B5701,B5802,C0602,B5501,C0303,B1501	0.001875	X170	Cancer of bone and connective tissue	neoplasms	186.8	0.00933878		118	DRB10701,DQB10202,DQA10201,DPB10101,DPA10103,DPA10202	0.00452196	X523.32	Chronic periodontitis	digestive	36.9592	0.0227831
	134	A0201,A2301,B4901,B5301,C0602,C0701,C0802	0.001875	X170	Cancer of bone and connective tissue	neoplasms	186.8	0.00933878		76	DRB10901,DRB11302,DQB10609,DQA10102,DQA10301,DPB10201,DPA10103	0.000968992	X290.2	Delirium due to conditions classified elsewhere	mental disorders	281.571	0.0230459
	101	A1101,A6802,B1510,B3802,C0302,C0702,A2501,B0702,C1203,A6801,B5201,C0602	0.0009375	X426.21	First degree AV block	circulatory system	338.727	0.0164175		98	DRB10301,DQB10201,DQB10501,DQA10101,DQA10501,DPB10101,DPA10201,DPA10103	0.0197028	X742.1	Loose body in joint	musculoskeletal	47.9753	0.0243909
	11	B4901,C0701,A0301,B5801	0.0128125	X969	Poisoning by psychotropic agents	injuries & poisonings	37.7449	0.0255693		11	DRB10301,DQB10201,DQA10102,DQA10501,DPA10103,DQB10602	0.0251938	X350.2	Abnormality of gait	neurological	4.661	0.0244897
	31	A0201,B1801,C0304,B1501,B5301,C0602,C0303	0.0028125	X703	Diseases of nail, NOS	dermatologic	152.449	0.0255739		46	DRB11503,DQA10102,DQA10301,DPB10101,DPA10201,DPA10202,DRB10901,DQB10201,DQB10602	0.0145349	X172.2	Other non-epithelial cancer of skin	neoplasms	39.14	0.0249187
	27	A3002,B0702,B4901,C0701,C0702,A2301,B0801	0.0209375	X480.5	Bronchopneumonia and lung abscess	respiratory	16.8404	0.0326117		0	DRB10102,DRB10401,DQB10302,DQB10501,DQA10101,DQA10301,DPB10401,DPA10103,DPB10201	0.00355297	X473.4	Voice disturbance	respiratory	146.519	0.0270776
	14	B3501,C0401,C1601,A0201,A0301,B5301	0.038125	X338.1	Acute pain	neurological	11.5861	0.0360454		118	DRB10701,DQB10202,DQA10201,DPB10101,DPA10103,DPA10202	0.00452196	X742.9	Other derangement of joint	musculoskeletal	34.5572	0.0273724
	9	A3002,B1801,B4201,C0704,C1701	0.0046875	X564.1	Irritable Bowel Syndrome	digestive	16.2667	0.0383198		13	DRB11301,DQB10609,DQA10102,DQA10103,DPB10101,DPA10103,DPA10201,DPB10401	0.00290698	X695.7	Prurigo and Lichen	dermatologic	141.286	0.0284747
										118	DRB10701,DQB10202,DQA10201,DPB10101,DPA10103,DPA10202	0.00452196	X523.3	Periodontitis (acute or chronic)	digestive	33.4688	0.0298762
										118	DRB10701,DQB10202,DQA10201,DPB10101,DPA10103,DPA10202	0.00452196	X742	Derangement of joint, non-traumatic	musculoskeletal	28.9091	0.0446319
